# RAS pathway activation drives clonal selection and monocytic differentiation in FLT3 and BCL2 inhibitor resistance

**DOI:** 10.1101/2025.02.02.636108

**Authors:** Vanessa E. Kennedy, Cheryl A. C. Peretz, Anushka Walia, Brenda Chyla, Yan Sun, Jason Hill, Elaine Tran, Andrew Koh, Timothy Ferng, Samantha Pintar, Matthew Jones, Bogdan Popescu, Natalia Murad, Ritu Roy, Adam Olshen, Sunil Joshi, Elie Traer, Monique Dail, Habib Hamidi, Jessica Altman, Naval Daver, Mark Levis, James McCloskey, Alexander Perl, Catherine C. Smith

**Affiliations:** Stanford University; university of California San Francisco; AbbVie; Astellas Pharma; Oregon Health & Science University; Genentech, Inc.; Northwestern University; University of Texas MD Anderson Cancer Center; Johns Hopkins University; John Theurer Cancer Center at Hackensack University Medical Center; Perelman School of Medicine and the Abramson Cancer Center at the University of Pennsylvania

## Abstract

Despite efficacy of FLT3 and BCL2 inhibition in acute myeloid leukemia (AML), relapse limits survival. Mutation status and AML monocytic differentiation are implicated in resistance. On-treatment tumor evolution may select for genetically distinct clones or shifts in differentiation not resolvable by bulk sequencing. We performed multiomic single cell (SC) DNA/protein and RNA/protein profiling of patients treated on a clinical trial of the BCL2 inhibitor venetoclax and the FLT3 inhibitor gilteritinib (Ven/Git) to characterize immunophenotypic, transcriptional, and genetic clonal evolution on therapy. We found that while Ven/Gilt effectively eliminated FLT3 mutant clones, it selected for RAS mutations, RAS pathway activation and RAS-associated monocytic differentiation. In an *in vitro* model of monocytic differentiation associated with heightened RAS pathway activation, we demonstrated that MEK inhibition re-sensitized to Ven/Gilt. These data indicate RAS signaling is central to FLT3 and BCL2 inhibitor resistance, is tightly coupled to monocytic differentiation and can be overcome by RAS pathway inhibition.

**COI:** C.C.S. has provided educational talks for Astellas Pharma, served on advisory boards for Genentech/Abbvie and received research funding from Abbvie. B.C., Y.S. and J.H. are employees of Abbvie. M.S. and H.H. are or were previously employees of Genentech.

**Funding:** This work was supported in part by Abbvie. C.C.S. is a Leukemia & Lymphoma Society Scholar in Clinical Research and a Damon Runyon-Richard Lumsden Foundation Clinical Investigator supported (in part) by the Damon Runyon Cancer Research Foundation (CI-99–18).

**Statement of Significance:** Mutational and non-mutational RAS signaling activation drives clonal selection, monocytic differentiation and treatment resistance to FLT3 and BCL2 inhibition in AML. MEK inhibition can resensitize resistant AML cells, suggesting therapeutic potential for combined FLT3, BCL2 and RAS pathway inhibition in AML.

## Supplemental Table 9 for "RAS pathway activation drives clonal selection and monocytic differentiation in FLT3 and BCL2 inhibitor resistance"

### Sheet: Sheet1
Supplementary Table 9: Gene Set Enrichment Analysis (GSEA) Results for Ven-R vs Non-Resistant FLT3-ITD/NRAS G12C co-mutant cells
Gene Set Name	Normalized Enrichment Score (NES)	FDR q-val	FWER p-val
REACTOME_PERK_REGULATES_GENE_EXPRESSION	2.15042	0.364474	0.195
REACTOME_ATF4_ACTIVATES_GENES_IN_RESPONSE_TO_ENDOPLASMIC_RETICULUM_STRESS	2.12376	0.261815	0.238
REACTOME_STING_MEDIATED_INDUCTION_OF_HOST_IMMUNE_RESPONSES	2.03056	0.240771	0.287
REACTOME_THE_NLRP3_INFLAMMASOME	1.95523	0.313355	0.337
SENESE_HDAC2_TARGETS_UP	1.87313	0.301407	0.596
MANN_RESPONSE_TO_AMIFOSTINE_UP	1.85847	0.323491	0.696
WP_NRF2_ARE_REGULATION	1.85111	0.316726	0.747
MATTIOLI_MGUS_VS_MULTIPLE_MYELOMA	1.84494	0.307678	0.793
GARGALOVIC_RESPONSE_TO_OXIDIZED_PHOSPHOLIPIDS_YELLOW_UP	1.84353	0.291136	0.793
BIOCARTA_AT1R_PATHWAY	1.83799	0.300716	0.838
LI_WILMS_TUMOR_ANAPLASTIC_UP	1.83157	0.296623	0.838
PEART_HDAC_PROLIFERATION_CLUSTER_DN	1.80519	0.344353	0.891
YUAN_ZNF143_PARTNERS	1.79867	0.344974	0.891
DANG_MYC_TARGETS_DN	1.78489	0.357796	0.935
WP_MAPK_PATHWAY_IN_CONGENITAL_THYROID_CANCER	1.78399	0.343487	0.935
REACTOME_NUCLEAR_EVENTS_STIMULATED_BY_ALK_SIGNALING_IN_CANCER	1.78314	0.330423	0.935
SMITH_LIVER_CANCER	1.78097	0.318447	0.935
RIZ_ERYTHROID_DIFFERENTIATION_CCNE1	1.75823	0.364698	0.935
KEGG_MEDICUS_REFERENCE_IL1_IL1R_JNK_SIGNALING_PATHWAY	1.75748	0.352324	0.935
REACTOME_ERK_MAPK_TARGETS	1.7534	0.349566	0.935
BERENJENO_ROCK_SIGNALING_NOT_VIA_RHOA_DN	1.75248	0.338617	0.935
REACTOME_HSF1_ACTIVATION	1.74961	0.329708	0.935
WU_APOPTOSIS_BY_CDKN1A_VIA_TP53	1.74798	0.321776	0.935
REACTOME_NFE2L2_REGULATING_ANTI_OXIDANT_DETOXIFICATION_ENZYMES	1.74547	0.319138	0.935
DAZARD_RESPONSE_TO_UV_SCC_DN	1.73876	0.322835	0.935
WANG_RESPONSE_TO_FORSKOLIN_UP	1.72427	0.348926	0.935
LY_AGING_PREMATURE_DN	1.71705	0.361289	0.935
GOLUB_ALL_VS_AML_UP	1.70788	0.383245	1
ZHU_CMV_8_HR_DN	1.7056	0.376686	1
YU_BAP1_TARGETS	1.70016	0.37561	1
REACTOME_METABOLISM_OF_PORPHYRINS	1.69204	0.401857	1
GENTILE_UV_RESPONSE_CLUSTER_D8	1.68382	0.410238	1
SOGA_COLORECTAL_CANCER_MYC_UP	1.67245	0.449819	1
WP_NOVEL_INTRACELLULAR_COMPONENTS_OF_RIG_I_LIKE_RECEPTOR_PATHWAY	1.66642	0.459383	1
REACTOME_ATTENUATION_PHASE	1.66374	0.455717	1
MATTIOLI_MGUS_VS_PCL	1.66315	0.447253	1
WEST_ADRENOCORTICAL_TUMOR_UP	1.65492	0.462314	1
CHO_NR4A1_TARGETS	1.6531	0.463842	1
REACTOME_EFFECTS_OF_PIP2_HYDROLYSIS	1.65228	0.455754	1
REACTOME_MAPK_TARGETS_NUCLEAR_EVENTS_MEDIATED_BY_MAP_KINASES	1.64998	0.454376	1
HALLMARK_MTORC1_SIGNALING	1.64018	0.482258	1
REACTOME_TRANSCRIPTIONAL_ACTIVITY_OF_SMAD2_SMAD3_SMAD4_HETEROTRIMER	1.63826	0.478729	1
KEGG_PORPHYRIN_AND_CHLOROPHYLL_METABOLISM	1.63705	0.471749	1
PRAMOONJAGO_SOX4_TARGETS_UP	1.63631	0.464923	1
KOBAYASHI_EGFR_SIGNALING_24HR_DN	1.63344	0.464881	1
DANG_REGULATED_BY_MYC_UP	1.62999	0.47906	1
XU_CREBBP_TARGETS_UP	1.62725	0.479839	1
VANOEVELEN_MYOGENESIS_SIN3A_TARGETS	1.62653	0.474823	1
KEGG_RIG_I_LIKE_RECEPTOR_SIGNALING_PATHWAY	1.62352	0.480592	1
PID_REG_GR_PATHWAY	1.62244	0.479661	1
LY_AGING_OLD_DN	1.61986	0.486766	1
REACTOME_EPHB_MEDIATED_FORWARD_SIGNALING	1.61867	0.488343	1
WP_GASTRIN_SIGNALING_PATHWAY	1.61393	0.499166	1
BIOCARTA_IL6_PATHWAY	1.61105	0.510967	1
WENG_POR_DOSAGE	1.61007	0.508349	1
SEIDEN_ONCOGENESIS_BY_MET	1.60851	0.506162	1
REACTOME_REGULATION_OF_HSF1_MEDIATED_HEAT_SHOCK_RESPONSE	1.60815	0.499508	1
KEGG_MEDICUS_PATHOGEN_HCMV_US28_TO_GNAQ_PLCB_G_CALCINEURIN_SIGNALING_PATHWAY	1.60552	0.504354	1
PID_SMAD2_3NUCLEAR_PATHWAY	1.60173	0.516361	1
WP_A_NETWORK_MAP_OF_MACROPHAGE_STIMULATING_PROTEIN_MSP_SIGNALING	1.59774	0.520696	1
WP_IL_26_SIGNALING_PATHWAYS	1.59292	0.535204	1
MELLMAN_TUT1_TARGETS_DN	1.59197	0.532993	1
GUTIERREZ_CHRONIC_LYMPHOCYTIC_LEUKEMIA_DN	1.59183	0.525993	1
REACTOME_PURINERGIC_SIGNALING_IN_LEISHMANIASIS_INFECTION	1.58526	0.543873	1
PID_P73PATHWAY	1.58492	0.542628	1
GARGALOVIC_RESPONSE_TO_OXIDIZED_PHOSPHOLIPIDS_TURQUOISE_DN	1.58303	0.54659	1
SA_B_CELL_RECEPTOR_COMPLEXES	1.57964	0.557699	1
BAKER_HEMATOPOIESIS_STAT3_TARGETS	1.57845	0.559403	1
WP_FAMILIAL_PARTIAL_LIPODYSTROPHY	1.57801	0.558077	1
KEGG_EPITHELIAL_CELL_SIGNALING_IN_HELICOBACTER_PYLORI_INFECTION	1.57354	0.576327	1
REACTOME_CELLULAR_RESPONSE_TO_HEAT_STRESS	1.57349	0.56949	1
BERTUCCI_MEDULLARY_VS_DUCTAL_BREAST_CANCER_UP	1.56952	0.577906	1
DORSAM_HOXA9_TARGETS_DN	1.56886	0.573648	1
KYNG_RESPONSE_TO_H2O2	1.56855	0.567097	1
SAKAI_TUMOR_INFILTRATING_MONOCYTES_DN	1.56754	0.561614	1
BIOCARTA_TNFR1_PATHWAY	1.56716	0.557099	1
BIOCARTA_ARENRF2_PATHWAY	1.56688	0.553644	1
WP_OVERVIEW_OF_NANOPARTICLE_EFFECTS	1.56141	0.568996	1
WORSCHECH_TUMOR_EVASION_AND_TOLEROGENICITY_UP	1.56126	0.56447	1
REACTOME_HSF1_DEPENDENT_TRANSACTIVATION	1.56058	0.562384	1
GRAHAM_CML_QUIESCENT_VS_NORMAL_DIVIDING_UP	1.56035	0.556482	1
GOTTWEIN_TARGETS_OF_KSHV_MIR_K12_11	1.55706	0.5584	1
FERNANDEZ_BOUND_BY_MYC	1.55644	0.558591	1
BILANGES_SERUM_SENSITIVE_VIA_TSC2	1.55631	0.553527	1
HOFMANN_MYELODYSPLASTIC_SYNDROM_RISK_UP	1.55597	0.548997	1
BIOCARTA_NOS1_PATHWAY	1.55406	0.552534	1
RHODES_CANCER_META_SIGNATURE	1.55153	0.561876	1
PID_EPHB_FWD_PATHWAY	1.55081	0.559077	1
GRAHAM_CML_QUIESCENT_VS_CML_DIVIDING_UP	1.54991	0.556176	1
VALK_AML_CLUSTER_15	1.54973	0.552347	1
REACTOME_INFLAMMASOMES	1.54925	0.550117	1
PID_IFNG_PATHWAY	1.54906	0.546627	1
WAKABAYASHI_ADIPOGENESIS_PPARG_BOUND_36HR	1.54597	0.550605	1
WP_ATM_SIGNALING_PATHWAY	1.54429	0.552803	1
KEGG_GALACTOSE_METABOLISM	1.54113	0.554326	1
BILANGES_RAPAMYCIN_SENSITIVE_GENES	1.54037	0.551972	1
WP_CAMKK2_PATHWAY	1.53929	0.549149	1
KENNY_CTNNB1_TARGETS_UP	1.53906	0.545231	1
REACTOME_CASPASE_ACTIVATION_VIA_EXTRINSIC_APOPTOTIC_SIGNALLING_PATHWAY	1.53854	0.543105	1
WP_PROSTAGLANDIN_SIGNALING	1.5382	0.53933	1
WP_PHOTODYNAMIC_THERAPY_INDUCED_NF_KB_SURVIVAL_SIGNALING	1.53438	0.552462	1
PODAR_RESPONSE_TO_ADAPHOSTIN_DN	1.53321	0.554587	1
WP_THYMIC_STROMAL_LYMPHOPOIETIN_TSLP_SIGNALING_PATHWAY	1.5331	0.550268	1
BOYAULT_LIVER_CANCER_SUBCLASS_G2	1.53074	0.556254	1
SARTIPY_BLUNTED_BY_INSULIN_RESISTANCE_UP	1.53061	0.552468	1
HU_GENOTOXIC_DAMAGE_24HR	1.53042	0.549583	1
KRIEG_HYPOXIA_VIA_KDM3A	1.52846	0.553882	1
KAN_RESPONSE_TO_ARSENIC_TRIOXIDE	1.52695	0.556941	1
KEGG_MEDICUS_VARIANT_MUTATION_CAUSED_ABERRANT_HTT_TO_TRANSPORT_OF_CALCIUM	1.52492	0.557474	1
AMIT_EGF_RESPONSE_60_HELA	1.5243	0.556118	1
ONDER_CDH1_TARGETS_1_DN	1.52345	0.557046	1
PID_HIF1_TFPATHWAY	1.52303	0.553669	1
KEGG_MEDICUS_REFERENCE_DNA_REPLICATION_LICENSING	1.52178	0.554483	1
PID_AP1_PATHWAY	1.52168	0.550665	1
YIH_RESPONSE_TO_ARSENITE_C4	1.52156	0.546909	1
REACTOME_NEGATIVE_REGULATION_OF_MAPK_PATHWAY	1.52125	0.54408	1
WP_PHYSIOLOGICAL_AND_PATHOLOGICAL_HYPERTROPHY_OF_THE_HEART	1.52072	0.541616	1
HELLER_SILENCED_BY_METHYLATION_DN	1.52018	0.53906	1
GENTILE_UV_LOW_DOSE_UP	1.51998	0.535767	1
GARY_CD5_TARGETS_UP	1.51879	0.535932	1
HAHTOLA_MYCOSIS_FUNGOIDES_SKIN_DN	1.51714	0.536095	1
BURTON_ADIPOGENESIS_PEAK_AT_24HR	1.51713	0.532273	1
BIOCARTA_FAS_PATHWAY	1.51542	0.534516	1
WP_CKAP4_SIGNALING_PATHWAY_MAP	1.51401	0.535059	1
PICCALUGA_ANGIOIMMUNOBLASTIC_LYMPHOMA_DN	1.51366	0.53229	1
WENG_POR_TARGETS_LIVER_UP	1.51283	0.532737	1
REACTOME_INSERTION_OF_TAIL_ANCHORED_PROTEINS_INTO_THE_ENDOPLASMIC_RETICULUM_MEMBRANE	1.51273	0.530153	1
GENTILE_UV_RESPONSE_CLUSTER_D2	1.50952	0.541946	1
KEGG_MEDICUS_REFERENCE_BCR_PLCG_CALCINEURIN_SIGNALING_PATHWAY	1.50921	0.539683	1
REACTOME_CYTOPROTECTION_BY_HMOX1	1.50782	0.541887	1
KUUSANMAKI_VENETOCLAX_RESISTANT_AML	1.50651	0.544033	1
REACTOME_REGULATION_OF_TP53_EXPRESSION_AND_DEGRADATION	1.5046	0.54817	1
WP_AGE_RAGE_PATHWAY	1.50277	0.550099	1
NEMETH_INFLAMMATORY_RESPONSE_LPS_DN	1.50254	0.546502	1
PID_P53_DOWNSTREAM_PATHWAY	1.50245	0.544264	1
CARD_MIR302A_TARGETS	1.5019	0.542924	1
RYAN_MANTLE_CELL_LYMPHOMA_NOTCH_DIRECT_UP	1.5012	0.542201	1
REACTOME_SARS_COV_1_TARGETS_HOST_INTRACELLULAR_SIGNALLING_AND_REGULATORY_PATHWAYS	1.49931	0.546938	1
WP_NONALCOHOLIC_FATTY_LIVER_DISEASE	1.49866	0.548303	1
HOWLIN_CITED1_TARGETS_2_UP	1.49816	0.546748	1
WP_FERROPTOSIS	1.49645	0.551196	1
REACTOME_LEISHMANIA_INFECTION	1.495	0.556559	1
CHESLER_BRAIN_HIGHEST_GENETIC_VARIANCE	1.49369	0.557376	1
RUTELLA_RESPONSE_TO_CSF2RB_AND_IL4_UP	1.4934	0.554217	1
LINDSTEDT_DENDRITIC_CELL_MATURATION_C	1.49277	0.553623	1
BIOCARTA_IL7_PATHWAY	1.49137	0.556086	1
SEIDEN_MET_SIGNALING	1.49136	0.553071	1
ICHIBA_GRAFT_VERSUS_HOST_DISEASE_35D_UP	1.49052	0.554626	1
HAHTOLA_CTCL_CUTANEOUS	1.48996	0.553353	1
BERENJENO_TRANSFORMED_BY_RHOA_REVERSIBLY_DN	1.48776	0.558591	1
PID_TCR_CALCIUM_PATHWAY	1.48751	0.55625	1
SCHMIDT_POR_TARGETS_IN_LIMB_BUD_UP	1.4858	0.55932	1
BOYAULT_LIVER_CANCER_SUBCLASS_G1_DN	1.48483	0.559556	1
GENTILE_UV_RESPONSE_CLUSTER_D4	1.48221	0.566596	1
CHUANG_OXIDATIVE_STRESS_RESPONSE_UP	1.4818	0.565486	1
REACTOME_TRIGLYCERIDE_CATABOLISM	1.48118	0.564679	1
REACTOME_DEFECTIVE_INTRINSIC_PATHWAY_FOR_APOPTOSIS	1.48117	0.561497	1
WP_ANTIVIRAL_AND_ANTI_INFLAMMATORY_EFFECTS_OF_NRF2_ON_SARS_COV_2_PATHWAY	1.4811	0.558355	1
PID_FRA_PATHWAY	1.48099	0.555471	1
HENDRICKS_SMARCA4_TARGETS_UP	1.48095	0.552402	1
WHITFIELD_CELL_CYCLE_G2_M	1.48091	0.54937	1
OSWALD_HEMATOPOIETIC_STEM_CELL_IN_COLLAGEN_GEL_UP	1.47913	0.550871	1
WP_UROTENSIN_II_MEDIATED_SIGNALING_PATHWAY	1.47889	0.54864	1
HOFMANN_MYELODYSPLASTIC_SYNDROM_LOW_RISK_DN	1.47864	0.547109	1
WP_MIRNA_REGULATION_OF_P53_PATHWAY_IN_PROSTATE_CANCER	1.47659	0.549481	1
GARGALOVIC_RESPONSE_TO_OXIDIZED_PHOSPHOLIPIDS_PINK_DN	1.4761	0.547281	1
BIOCARTA_NGF_PATHWAY	1.4759	0.545169	1
XU_HGF_SIGNALING_NOT_VIA_AKT1_48HR_UP	1.47567	0.542512	1
REACTOME_NUCLEAR_EVENTS_MEDIATED_BY_NFE2L2	1.47427	0.546815	1
VANASSE_BCL2_TARGETS_UP	1.47195	0.552181	1
HALLMARK_NOTCH_SIGNALING	1.4707	0.554826	1
HALLMARK_KRAS_SIGNALING_UP	1.46925	0.555706	1
WP_NEURAL_CREST_CELL_MIGRATION_IN_CANCER	1.46897	0.553987	1
REACTOME_KEAP1_NFE2L2_PATHWAY	1.46897	0.551164	1
SHEPARD_CRASH_AND_BURN_MUTANT_UP	1.46894	0.548373	1
WORSCHECH_TUMOR_REJECTION_UP	1.46848	0.547263	1
GARGALOVIC_RESPONSE_TO_OXIDIZED_PHOSPHOLIPIDS_GREEN_UP	1.46726	0.548973	1
HORTON_SREBF_TARGETS	1.46721	0.546237	1
WP_NEURAL_CREST_CELL_MIGRATION_DURING_DEVELOPMENT	1.4671	0.543825	1
PETRETTO_HEART_MASS_QTL_CIS_DN	1.46533	0.548264	1
BIOCARTA_PYK2_PATHWAY	1.46478	0.547538	1
REACTOME_DOWNREGULATION_OF_SMAD2_3_SMAD4_TRANSCRIPTIONAL_ACTIVITY	1.46393	0.547052	1
WP_BLADDER_CANCER	1.46194	0.553026	1
PODAR_RESPONSE_TO_ADAPHOSTIN_UP	1.46171	0.550611	1
PID_FOXM1_PATHWAY	1.46164	0.547967	1
HIRSCH_CELLULAR_TRANSFORMATION_SIGNATURE_DN	1.46111	0.545926	1
BIOCARTA_PPARA_PATHWAY	1.46104	0.543926	1
MODY_HIPPOCAMPUS_PRENATAL	1.45722	0.554801	1
WP_APOPTOSIS_RELATED_NETWORK_DUE_TO_ALTERED_NOTCH3_IN_OVARIAN_CANCER	1.45709	0.55219	1
REACTOME_IRON_UPTAKE_AND_TRANSPORT	1.45602	0.554257	1
PID_LYSOPHOSPHOLIPID_PATHWAY	1.45552	0.554771	1
REACTOME_INTERLEUKIN_10_SIGNALING	1.45393	0.560329	1
WP_MTHFR_DEFICIENCY	1.45242	0.562768	1
LINSLEY_MIR16_TARGETS	1.45149	0.563292	1
WP_BDNF_TRKB_SIGNALING	1.45082	0.562005	1
KEGG_CYTOSOLIC_DNA_SENSING_PATHWAY	1.4503	0.560564	1
SASSON_RESPONSE_TO_FORSKOLIN_UP	1.45002	0.558577	1
TIEN_INTESTINE_PROBIOTICS_24HR_DN	1.44998	0.556062	1
RODRIGUES_NTN1_AND_DCC_TARGETS	1.44937	0.555139	1
LIAN_LIPA_TARGETS_3M	1.44818	0.556509	1
BECKER_TAMOXIFEN_RESISTANCE_DN	1.44801	0.555261	1
BROWNE_HCMV_INFECTION_14HR_UP	1.448	0.55281	1
CONCANNON_APOPTOSIS_BY_EPOXOMICIN_UP	1.44786	0.550382	1
DIRMEIER_LMP1_RESPONSE_EARLY	1.44536	0.560947	1
HINATA_NFKB_TARGETS_KERATINOCYTE_UP	1.44526	0.558504	1
AMIT_EGF_RESPONSE_480_HELA	1.44353	0.562	1
WP_P53_TRANSCRIPTIONAL_GENE_NETWORK	1.44351	0.559803	1
WP_ESTROGEN_SIGNALING_PATHWAY	1.44063	0.568677	1
LINDSTEDT_DENDRITIC_CELL_MATURATION_A	1.43943	0.570396	1
WP_IL_24_SIGNALING_PATHWAY	1.43883	0.569995	1
WP_OXIDATIVE_STRESS_RESPONSE	1.43868	0.568576	1
HALLMARK_IL6_JAK_STAT3_SIGNALING	1.43866	0.566176	1
COULOUARN_TEMPORAL_TGFB1_SIGNATURE_UP	1.43854	0.563798	1
DOANE_BREAST_CANCER_ESR1_DN	1.43833	0.562782	1
RUIZ_TNC_TARGETS_DN	1.43783	0.561294	1
LIEN_BREAST_CARCINOMA_METAPLASTIC_VS_DUCTAL_UP	1.43771	0.559615	1
KEGG_VIBRIO_CHOLERAE_INFECTION	1.43692	0.562197	1
FLECHNER_PBL_KIDNEY_TRANSPLANT_OK_VS_DONOR_UP	1.43691	0.560109	1
PACHER_TARGETS_OF_IGF1_AND_IGF2_UP	1.43651	0.559885	1
KEGG_BLADDER_CANCER	1.43564	0.560726	1
HATADA_METHYLATED_IN_LUNG_CANCER_DN	1.43522	0.559909	1
XU_RESPONSE_TO_TRETINOIN_AND_NSC682994_UP	1.43478	0.559839	1
WEST_ADRENOCORTICAL_TUMOR_MARKERS_UP	1.43425	0.560206	1
REACTOME_TRNA_MODIFICATION_IN_THE_NUCLEUS_AND_CYTOSOL	1.43373	0.55962	1
NIKOLSKY_BREAST_CANCER_8P12_P11_AMPLICON	1.43359	0.55843	1
WP_ARYL_HYDROCARBON_RECEPTOR_PATHWAY_WP2873	1.43355	0.556744	1
REACTOME_INTERLEUKIN_4_AND_INTERLEUKIN_13_SIGNALING	1.43351	0.554548	1
PID_MYC_ACTIV_PATHWAY	1.43307	0.553417	1
TARTE_PLASMA_CELL_VS_B_LYMPHOCYTE_DN	1.43148	0.555112	1
GENTILE_UV_HIGH_DOSE_DN	1.4314	0.553108	1
PID_HES_HEY_PATHWAY	1.43042	0.553656	1
LENAOUR_DENDRITIC_CELL_MATURATION_DN	1.42905	0.557443	1
BENPORATH_MYC_TARGETS_WITH_EBOX	1.42869	0.556117	1
KUROZUMI_RESPONSE_TO_ONCOCYTIC_VIRUS	1.428	0.556403	1
KEGG_P53_SIGNALING_PATHWAY	1.42628	0.559697	1
BIOCARTA_CELLCYCLE_PATHWAY	1.4262	0.557571	1
THEILGAARD_NEUTROPHIL_AT_SKIN_WOUND_UP	1.4255	0.558282	1
RASHI_RESPONSE_TO_IONIZING_RADIATION_6	1.42454	0.559896	1
REACTOME_HOST_INTERACTIONS_OF_HIV_FACTORS	1.42381	0.561283	1
KEGG_SPLICEOSOME	1.4211	0.567301	1
PID_FAK_PATHWAY	1.42093	0.566159	1
DASU_IL6_SIGNALING_UP	1.42061	0.565223	1
WP_2Q13_COPY_NUMBER_VARIATION_SYNDROME	1.41995	0.564314	1
WANG_PROSTATE_CANCER_ANDROGEN_INDEPENDENT	1.41969	0.562883	1
WP_RESISTIN_AS_A_REGULATOR_OF_INFLAMMATION	1.41948	0.561036	1
WP_METHIONINE_DE_NOVO_AND_SALVAGE_PATHWAY	1.41883	0.559793	1
WILSON_PROTEASES_AT_TUMOR_BONE_INTERFACE_UP	1.41854	0.558945	1
FERRANDO_LYL1_NEIGHBORS	1.41797	0.559399	1
ONO_FOXP3_TARGETS_UP	1.41792	0.557751	1
BROWN_MYELOID_CELL_DEVELOPMENT_UP	1.41754	0.556963	1
SESTO_RESPONSE_TO_UV_C2	1.41722	0.556187	1
GROSS_HYPOXIA_VIA_HIF1A_DN	1.41499	0.562835	1
BLANCO_MELO_COVID19_SARS_COV_2_POS_PATIENT_LUNG_TISSUE_DN	1.41478	0.561716	1
KEGG_APOPTOSIS	1.41457	0.560058	1
ZHOU_TNF_SIGNALING_30MIN	1.41386	0.561272	1
VERRECCHIA_DELAYED_RESPONSE_TO_TGFB1	1.41247	0.565428	1
BIOCARTA_ETS_PATHWAY	1.41201	0.565704	1
VANTVEER_BREAST_CANCER_ESR1_DN	1.41158	0.565865	1
XU_CREBBP_TARGETS_DN	1.41149	0.564254	1
BLANCO_MELO_COVID19_BRONCHIAL_EPITHELIAL_CELLS_SARS_COV_2_INFECTION_UP	1.41135	0.562782	1
CROONQUIST_NRAS_VS_STROMAL_STIMULATION_UP	1.41089	0.563095	1
REACTOME_TELOMERE_EXTENSION_BY_TELOMERASE	1.40927	0.566908	1
ZHENG_FOXP3_TARGETS_UP	1.4074	0.571138	1
HALMOS_CEBPA_TARGETS_UP	1.40726	0.569688	1
DEBIASI_APOPTOSIS_BY_REOVIRUS_INFECTION_UP	1.40574	0.574916	1
PID_NETRIN_PATHWAY	1.40553	0.573465	1
REACTOME_KINESINS	1.40512	0.574662	1
CAIRO_PML_TARGETS_BOUND_BY_MYC_UP	1.40501	0.572928	1
AIYAR_COBRA1_TARGETS_UP	1.40425	0.573589	1
ALFANO_MYC_TARGETS	1.40381	0.573684	1
RUTELLA_RESPONSE_TO_HGF_UP	1.40297	0.575912	1
ABRAHAM_ALPC_VS_MULTIPLE_MYELOMA_UP	1.40283	0.574615	1
YAO_TEMPORAL_RESPONSE_TO_PROGESTERONE_CLUSTER_8	1.40272	0.57355	1
PAL_PRMT5_TARGETS_DN	1.4016	0.577126	1
BEIER_GLIOMA_STEM_CELL_DN	1.40147	0.575364	1
HAHTOLA_MYCOSIS_FUNGOIDES_CD4_UP	1.40135	0.573682	1
PID_VEGFR1_PATHWAY	1.40075	0.573458	1
PID_AVB3_OPN_PATHWAY	1.40075	0.571597	1
PID_ILK_PATHWAY	1.40062	0.569946	1
EAST_RAS84_ONCOGENIC_RAS_ACTIVITY	1.40024	0.570249	1
WP_IL_3_SIGNALING_PATHWAY	1.39988	0.569063	1
SHAFFER_IRF4_TARGETS_IN_MYELOMA_VS_MATURE_B_LYMPHOCYTE	1.39901	0.570115	1
WELCH_GATA1_TARGETS	1.39871	0.569593	1
WP_MEASLES_VIRUS_INFECTION	1.39841	0.56951	1
KOHOUTEK_CCNT1_TARGETS	1.39675	0.57327	1
WESTON_VEGFA_TARGETS_3HR	1.39655	0.572797	1
YAO_TEMPORAL_RESPONSE_TO_PROGESTERONE_CLUSTER_5	1.39608	0.57312	1
GROSS_HYPOXIA_VIA_ELK3_DN	1.39533	0.572826	1
DEMAGALHAES_AGING_UP	1.39512	0.572507	1
BRACHAT_RESPONSE_TO_METHOTREXATE_UP	1.3951	0.570724	1
CHAUHAN_RESPONSE_TO_METHOXYESTRADIOL_UP	1.39463	0.570812	1
WP_LUNG_FIBROSIS	1.39416	0.571441	1
PID_E2F_PATHWAY	1.39386	0.571079	1
PETROVA_ENDOTHELIUM_LYMPHATIC_VS_BLOOD_DN	1.39218	0.574693	1
KEGG_MEDICUS_REFERENCE_P300_P21_CELL_CYCLE_G1_S	1.39168	0.574019	1
DELACROIX_RAR_TARGETS_UP	1.3914	0.572772	1
BORLAK_LIVER_CANCER_EGF_UP	1.39073	0.57279	1
AMIT_EGF_RESPONSE_120_MCF10A	1.38995	0.575663	1
PID_P38_MK2_PATHWAY	1.38951	0.577308	1
LI_PROSTATE_CANCER_EPIGENETIC	1.38902	0.577773	1
GHANDHI_DIRECT_IRRADIATION_UP	1.38861	0.577161	1
LIAN_LIPA_TARGETS_6M	1.38843	0.576017	1
SERVITJA_LIVER_HNF1A_TARGETS_UP	1.38803	0.575673	1
REACTOME_TP53_REGULATES_TRANSCRIPTION_OF_CELL_DEATH_GENES	1.38775	0.574598	1
PLASARI_TGFB1_TARGETS_1HR_UP	1.3874	0.574378	1
WP_HEPATITIS_C_AND_HEPATOCELLULAR_CARCINOMA	1.38736	0.572838	1
WILENSKY_RESPONSE_TO_DARAPLADIB	1.38597	0.576705	1
AMIT_EGF_RESPONSE_40_HELA	1.38521	0.578802	1
HALLMARK_P53_PATHWAY	1.3851	0.577106	1
WP_PHOTODYNAMIC_THERAPY_INDUCED_NFE2L2_NRF2_SURVIVAL_SIGNALING	1.38476	0.576514	1
SCHLOSSER_MYC_TARGETS_REPRESSED_BY_SERUM	1.38461	0.576099	1
SATO_SILENCED_EPIGENETICALLY_IN_PANCREATIC_CANCER	1.38442	0.575304	1
PID_IL8_CXCR1_PATHWAY	1.3839	0.575194	1
WP_CHRONIC_HYPERGLYCEMIA_IMPAIRMENT_OF_NEURON_FUNCTION	1.38363	0.575179	1
RUTELLA_RESPONSE_TO_HGF_VS_CSF2RB_AND_IL4_UP	1.38356	0.57384	1
BOSCO_TH1_CYTOTOXIC_MODULE	1.38332	0.573514	1
HWANG_PROSTATE_CANCER_MARKERS	1.38285	0.573353	1
SHEPARD_BMYB_MORPHOLINO_UP	1.38271	0.571835	1
LEE_AGING_NEOCORTEX_UP	1.3812	0.575713	1
ALTEMEIER_RESPONSE_TO_LPS_WITH_MECHANICAL_VENTILATION	1.38085	0.575105	1
BRACHAT_RESPONSE_TO_CISPLATIN	1.3803	0.576334	1
PID_ERBB2_ERBB3_PATHWAY	1.37994	0.575247	1
BIOCARTA_EPO_PATHWAY	1.37936	0.575758	1
GROSS_HYPOXIA_VIA_ELK3_AND_HIF1A_DN	1.37819	0.577091	1
MCLACHLAN_DENTAL_CARIES_UP	1.37803	0.576443	1
EHLERS_ANEUPLOIDY_UP	1.37688	0.57771	1
MAGRANGEAS_MULTIPLE_MYELOMA_IGG_VS_IGA_UP	1.37663	0.576494	1
REACTOME_PYRUVATE_METABOLISM_AND_CITRIC_ACID_TCA_CYCLE	1.3764	0.575993	1
SCHRAETS_MLL_TARGETS_DN	1.37618	0.575109	1
BIOCARTA_FCER1_PATHWAY	1.3761	0.57384	1
AMIT_EGF_RESPONSE_60_MCF10A	1.37594	0.572989	1
SARTIPY_NORMAL_AT_INSULIN_RESISTANCE_UP	1.37558	0.572582	1
HALLMARK_TGF_BETA_SIGNALING	1.37546	0.571807	1
PID_P38_ALPHA_BETA_DOWNSTREAM_PATHWAY	1.37519	0.571067	1
REACTOME_UNFOLDED_PROTEIN_RESPONSE_UPR	1.37513	0.569629	1
VALK_AML_CLUSTER_9	1.37476	0.568984	1
UEDA_CENTRAL_CLOCK	1.37428	0.570006	1
WP_TOLL_LIKE_RECEPTOR_SIGNALING_PATHWAY	1.37371	0.569854	1
DIRMEIER_LMP1_RESPONSE_LATE_UP	1.37357	0.568594	1
ZHENG_IL22_SIGNALING_UP	1.37335	0.567325	1
UZONYI_RESPONSE_TO_LEUKOTRIENE_AND_THROMBIN	1.37329	0.566123	1
BIOCARTA_MET_PATHWAY	1.37319	0.565653	1
BIOCARTA_G1_PATHWAY	1.37292	0.565496	1
WP_OVERVIEW_OF_PROINFLAMMATORY_AND_PROFIBROTIC_MEDIATORS	1.37279	0.565106	1
NAGASHIMA_NRG1_SIGNALING_UP	1.37238	0.564446	1
BILD_HRAS_ONCOGENIC_SIGNATURE	1.37211	0.564115	1
DELASERNA_MYOD_TARGETS_DN	1.37185	0.563168	1
TIEN_INTESTINE_PROBIOTICS_6HR_UP	1.3718	0.561702	1
VANTVEER_BREAST_CANCER_METASTASIS_DN	1.3713	0.562258	1
SCIBETTA_KDM5B_TARGETS_DN	1.37122	0.561574	1
ICHIBA_GRAFT_VERSUS_HOST_DISEASE_D7_UP	1.37104	0.560876	1
FOSTER_TOLERANT_MACROPHAGE_DN	1.37062	0.560944	1
KEGG_LEISHMANIA_INFECTION	1.37052	0.559505	1
CHENG_RESPONSE_TO_NICKEL_ACETATE	1.37015	0.559154	1
RAGHAVACHARI_PLATELET_SPECIFIC_GENES	1.36982	0.558862	1
VARELA_ZMPSTE24_TARGETS_UP	1.36976	0.557441	1
JIANG_AGING_CEREBRAL_CORTEX_DN	1.36975	0.556028	1
WP_WHITE_FAT_CELL_DIFFERENTIATION	1.36894	0.556654	1
WP_HEPATITIS_B_INFECTION	1.36851	0.55619	1
SCHOEN_NFKB_SIGNALING	1.36849	0.554791	1
TAKEDA_TARGETS_OF_NUP98_HOXA9_FUSION_6HR_DN	1.36737	0.558681	1
BIOCARTA_GLEEVEC_PATHWAY	1.36724	0.557987	1
REACTOME_PARASITE_INFECTION	1.36704	0.557755	1
VG_EXTENDED_PROMONOLIKE_TUMOR_DERIVED	1.17616	0.559006	1
BIOCARTA_GPCR_PATHWAY	1.36574	0.558417	1
KHETCHOUMIAN_TRIM24_TARGETS_UP	1.36571	0.557035	1
NOJIMA_SFRP2_TARGETS_DN	1.3645	0.560117	1
SALVADOR_MARTIN_PEDIATRIC_TBD_ANTI_TNF_THERAPY_NONRESPONDER_POST_TREATMENT_UP	1.3642	0.559085	1
WP_NAD_METABOLISM_IN_ONCOGENE_INDUCED_SENESCENCE_AND_MITOCHONDRIAL_DYSFUNCTION_ASSOCIATED_SENESCENCE	1.36384	0.557908	1
JEON_SMAD6_TARGETS_UP	1.36365	0.557284	1
WP_NOTCH_SIGNALING_PATHWAY	1.36325	0.557486	1
TARTE_PLASMA_CELL_VS_PLASMABLAST_DN	1.36309	0.556374	1
REACTOME_CELLULAR_RESPONSE_TO_CHEMICAL_STRESS	1.36308	0.555151	1
SAUL_SEN_MAYO	1.36306	0.554081	1
MARSON_FOXP3_TARGETS_STIMULATED_UP	1.36276	0.5541	1
RADAEVA_RESPONSE_TO_IFNA1_UP	1.36168	0.556079	1
SENESE_HDAC1_AND_HDAC2_TARGETS_UP	1.36156	0.555743	1
WP_HEPATOCYTE_GROWTH_FACTOR_RECEPTOR_SIGNALING	1.36068	0.558035	1
CHEOK_RESPONSE_TO_MERCAPTOPURINE_AND_HD_MTX_DN	1.36008	0.559507	1
HOLLMANN_APOPTOSIS_VIA_CD40_DN	1.35915	0.560931	1
WP_MELANOMA	1.35904	0.559934	1
WOOD_EBV_EBNA1_TARGETS_UP	1.35842	0.560214	1
FALVELLA_SMOKERS_WITH_LUNG_CANCER	1.35796	0.559901	1
TSAI_RESPONSE_TO_RADIATION_THERAPY	1.35756	0.559715	1
PHONG_TNF_TARGETS_UP	1.35752	0.558396	1
AMIT_SERUM_RESPONSE_120_MCF10A	1.35713	0.558106	1
PHONG_TNF_RESPONSE_NOT_VIA_P38	1.35701	0.557931	1
SASSON_RESPONSE_TO_GONADOTROPHINS_UP	1.35672	0.558006	1
WU_HBX_TARGETS_2_UP	1.35648	0.557517	1
REACTOME_FCERI_MEDIATED_MAPK_ACTIVATION	1.35601	0.558597	1
MARKEY_RB1_ACUTE_LOF_DN	1.35582	0.557624	1
FLECHNER_PBL_KIDNEY_TRANSPLANT_OK_VS_DONOR_DN	1.35581	0.556334	1
GROSS_ELK3_TARGETS_DN	1.35557	0.555842	1
BUCKANOVICH_T_LYMPHOCYTE_HOMING_ON_TUMOR_UP	1.35361	0.562258	1
SESTO_RESPONSE_TO_UV_C0	1.35338	0.561993	1
LEE_AGING_CEREBELLUM_DN	1.353	0.561887	1
LEONARD_HYPOXIA	1.35298	0.560603	1
BEGUM_TARGETS_OF_PAX3_FOXO1_FUSION_DN	1.35206	0.562743	1
REACTOME_BETA_CATENIN_PHOSPHORYLATION_CASCADE	1.35198	0.561707	1
PID_IL8_CXCR2_PATHWAY	1.35143	0.56256	1
MORI_IMMATURE_B_LYMPHOCYTE_UP	1.35112	0.562736	1
BILANGES_SERUM_SENSITIVE_GENES	1.35078	0.562847	1
VECCHI_GASTRIC_CANCER_EARLY_UP	1.35048	0.562714	1
REACTOME_DECTIN_1_MEDIATED_NONCANONICAL_NF_KB_SIGNALING	1.34986	0.564542	1
HOFFMANN_IMMATURE_TO_MATURE_B_LYMPHOCYTE_UP	1.34795	0.57076	1
NAKAMURA_ADIPOGENESIS_EARLY_DN	1.34785	0.569784	1
HOLLERN_SOLID_NODULAR_BREAST_TUMOR_DN	1.34741	0.569942	1
LI_INDUCED_T_TO_NATURAL_KILLER_UP	1.34672	0.571902	1
REACTOME_CLEC7A_DECTIN_1_SIGNALING	1.34655	0.570869	1
WP_ALLOGRAFT_REJECTION	1.34652	0.56971	1
REACTOME_AMINO_ACID_TRANSPORT_ACROSS_THE_PLASMA_MEMBRANE	1.34629	0.568897	1
WP_PI3K_AKT_MTOR_VITAMIN_D3_SIGNALING	1.34607	0.568527	1
ZWANG_EGF_PERSISTENTLY_DN	1.34522	0.570438	1
WP_GLYCOGEN_SYNTHESIS_AND_DEGRADATION	1.34413	0.573774	1
PID_PI3KCI_PATHWAY	1.34369	0.573911	1
KEGG_MEDICUS_REFERENCE_PINK_PARKIN_MEDIATED_AUTOPHAGOSOME_FORMATION	1.34349	0.57296	1
DORN_ADENOVIRUS_INFECTION_32HR_DN	1.34305	0.573037	1
IVANOVSKA_MIR106B_TARGETS	1.34298	0.572052	1
KEGG_TOLL_LIKE_RECEPTOR_SIGNALING_PATHWAY	1.34283	0.571979	1
WP_MIRNA_REGULATION_OF_DNA_DAMAGE_RESPONSE	1.3426	0.57139	1
PAPASPYRIDONOS_UNSTABLE_ATEROSCLEROTIC_PLAQUE_UP	1.34224	0.571701	1
KEGG_NOD_LIKE_RECEPTOR_SIGNALING_PATHWAY	1.34217	0.570692	1
REACTOME_MAPK6_MAPK4_SIGNALING	1.34209	0.570084	1
GU_PDEF_TARGETS_DN	1.34161	0.571291	1
COLIN_PILOCYTIC_ASTROCYTOMA_VS_GLIOBLASTOMA_UP	1.34146	0.570171	1
BASSO_CD40_SIGNALING_UP	1.34136	0.569056	1
LIU_SOX4_TARGETS_UP	1.34131	0.568085	1
DORN_ADENOVIRUS_INFECTION_48HR_DN	1.34127	0.56698	1
FURUKAWA_DUSP6_TARGETS_PCI35_UP	1.34047	0.568429	1
REACTOME_REGULATION_OF_BETA_CELL_DEVELOPMENT	1.34042	0.567312	1
KORKOLA_TERATOMA	1.34027	0.567137	1
CHARAFE_BREAST_CANCER_LUMINAL_VS_MESENCHYMAL_DN	1.34011	0.566683	1
LAMB_CCND1_TARGETS	1.34009	0.565493	1
REACTOME_EPH_EPHRIN_SIGNALING	1.3398	0.564983	1
WP_SPHINGOLIPID_METABOLISM_OVERVIEW	1.33905	0.565486	1
WANG_TNF_TARGETS	1.33896	0.564389	1
REACTOME_BINDING_AND_UPTAKE_OF_LIGANDS_BY_SCAVENGER_RECEPTORS	1.33892	0.563424	1
WP_IMMUNE_INFILTRATION_IN_PANCREATIC_CANCER	1.33824	0.563863	1
ZHU_CMV_24_HR_UP	1.33788	0.563588	1
CHESLER_BRAIN_QTL_CIS	1.33764	0.563338	1
REACTOME_FOXO_MEDIATED_TRANSCRIPTION	1.33728	0.56354	1
LE_NEURONAL_DIFFERENTIATION_DN	1.33715	0.562661	1
WANG_RESPONSE_TO_GSK3_INHIBITOR_SB216763_DN	1.33639	0.564429	1
WP_CYTOSOLIC_DNA_SENSING_PATHWAY	1.33639	0.563273	1
AMIT_DELAYED_EARLY_GENES	1.33594	0.563249	1
BURTON_ADIPOGENESIS_4	1.33546	0.564742	1
KEGG_FRUCTOSE_AND_MANNOSE_METABOLISM	1.33529	0.564411	1
HOFMANN_CELL_LYMPHOMA_UP	1.33524	0.563265	1
WP_METABOLIC_PATHWAYS_OF_FIBROBLASTS	1.33489	0.563042	1
SANSOM_APC_TARGETS_UP	1.33479	0.562374	1
WP_DNA_DAMAGE_RESPONSE	1.33472	0.561346	1
RHEIN_ALL_GLUCOCORTICOID_THERAPY_UP	1.33406	0.562423	1
WANG_RESPONSE_TO_ANDROGEN_UP	1.33386	0.562447	1
WP_PROTEASOME_DEGRADATION	1.33335	0.563447	1
WP_FAS_LIGAND_PATHWAY_AND_STRESS_INDUCTION_OF_HEAT_SHOCK_PROTEINS	1.33273	0.564124	1
SEKI_INFLAMMATORY_RESPONSE_LPS_UP	1.33243	0.564397	1
WP_UNFOLDED_PROTEIN_RESPONSE	1.33228	0.56338	1
PEPPER_CHRONIC_LYMPHOCYTIC_LEUKEMIA_UP	1.3317	0.564078	1
PETROVA_PROX1_TARGETS_DN	1.3315	0.563512	1
PARK_APL_PATHOGENESIS_DN	1.33146	0.562513	1
VERRECCHIA_RESPONSE_TO_TGFB1_C1	1.33097	0.562919	1
WUNDER_INFLAMMATORY_RESPONSE_AND_CHOLESTEROL_UP	1.32997	0.564805	1
REACTOME_TNFR1_INDUCED_PROAPOPTOTIC_SIGNALING	1.32975	0.564075	1
REACTOME_RA_BIOSYNTHESIS_PATHWAY	1.32924	0.564889	1
HOFFMANN_IMMATURE_TO_MATURE_B_LYMPHOCYTE_DN	1.32912	0.564158	1
KEGG_BUTANOATE_METABOLISM	1.32894	0.563955	1
REACTOME_APC_C_MEDIATED_DEGRADATION_OF_CELL_CYCLE_PROTEINS	1.32866	0.563223	1
DANG_REGULATED_BY_MYC_DN	1.32839	0.563107	1
LANG_MYB_FAMILY_TARGETS	1.32711	0.566082	1
KASLER_HDAC7_TARGETS_1_DN	1.32676	0.565471	1
BIOCARTA_EICOSANOID_PATHWAY	1.32661	0.564826	1
MUELLER_COMMON_TARGETS_OF_AML_FUSIONS_DN	1.32641	0.564034	1
AMIT_EGF_RESPONSE_120_HELA	1.32638	0.562948	1
WILCOX_RESPONSE_TO_PROGESTERONE_UP	1.32589	0.563244	1
WP_MATRIX_METALLOPROTEINASES	1.32569	0.562971	1
JINESH_BLEBBISHIELD_TRANSFORMED_STEM_CELL_SPHERES_UP	1.32569	0.561895	1
AMIT_EGF_RESPONSE_40_MCF10A	1.32548	0.561116	1
ZWANG_CLASS_3_TRANSIENTLY_INDUCED_BY_EGF	1.32525	0.561352	1
ZHU_CMV_ALL_UP	1.32508	0.560576	1
DITTMER_PTHLH_TARGETS_UP	1.32507	0.559513	1
XU_HGF_SIGNALING_NOT_VIA_AKT1_6HR	1.32505	0.558455	1
CROONQUIST_NRAS_SIGNALING_UP	1.32328	0.561959	1
NAKAMURA_ADIPOGENESIS_LATE_DN	1.32311	0.560977	1
CHEN_LVAD_SUPPORT_OF_FAILING_HEART_UP	1.32257	0.561578	1
FOSTER_TOLERANT_MACROPHAGE_UP	1.32254	0.560524	1
LUND_SILENCED_BY_METHYLATION	1.32147	0.563669	1
RAMALHO_STEMNESS_DN	1.32115	0.563333	1
GARGALOVIC_RESPONSE_TO_OXIDIZED_PHOSPHOLIPIDS_GREY_UP	1.32097	0.562484	1
PID_CD40_PATHWAY	1.32092	0.561535	1
PEART_HDAC_PROLIFERATION_CLUSTER_UP	1.32091	0.560491	1
FOROUTAN_PRODRANK_TGFB_EMT_UP	1.32068	0.560372	1
KASLER_HDAC7_TARGETS_1_UP	1.32061	0.559738	1
REACTOME_PRE_NOTCH_PROCESSING_IN_GOLGI	1.32056	0.558704	1
WP_T_CELL_ANTIGEN_RECEPTOR_TCR_PATHWAY_DURING_STAPHYLOCOCCUS_AUREUS_INFECTION	1.31992	0.560263	1
DUTTA_APOPTOSIS_VIA_NFKB	1.31977	0.559592	1
SHIN_B_CELL_LYMPHOMA_CLUSTER_7	1.31948	0.559127	1
FULCHER_INFLAMMATORY_RESPONSE_LECTIN_VS_LPS_DN	1.31899	0.560117	1
WANG_IMMORTALIZED_BY_HOXA9_AND_MEIS1_DN	1.31898	0.559093	1
ONO_AML1_TARGETS_DN	1.31877	0.558629	1
REACTOME_GAMMA_CARBOXYLATION_HYPUSINYLATION_HYDROXYLATION_AND_ARYLSULFATASE_ACTIVATION	1.31857	0.558927	1
RICKMAN_TUMOR_DIFFERENTIATED_WELL_VS_MODERATELY_DN	1.31851	0.558215	1
CHARAFE_BREAST_CANCER_BASAL_VS_MESENCHYMAL_DN	1.31834	0.557558	1
PUIFFE_INVASION_INHIBITED_BY_ASCITES_DN	1.3181	0.556904	1
NABA_MATRISOME_HIGHLY_METASTATIC_BREAST_CANCER_TUMOR_CELL_DERIVED	1.31773	0.556657	1
MULLIGHAN_MLL_SIGNATURE_1_UP	1.3172	0.557752	1
REACTOME_NEGATIVE_REGULATORS_OF_DDX58_IFIH1_SIGNALING	1.31673	0.558283	1
HINATA_NFKB_TARGETS_FIBROBLAST_UP	1.31672	0.55728	1
REACTOME_SARS_COV_1_HOST_INTERACTIONS	1.31597	0.559326	1
WP_EICOSANOID_SYNTHESIS	1.31594	0.558326	1
PELLICCIOTTA_HDAC_IN_ANTIGEN_PRESENTATION_DN	1.31587	0.558116	1
RUTELLA_RESPONSE_TO_HGF_VS_CSF2RB_AND_IL4_DN	1.31578	0.557582	1
KYNG_RESPONSE_TO_H2O2_VIA_ERCC6_UP	1.31539	0.557751	1
LI_LUNG_CANCER	1.3151	0.557759	1
KONDO_EZH2_TARGETS	1.31429	0.558374	1
MATZUK_MEIOTIC_AND_DNA_REPAIR	1.31366	0.558698	1
GOLUB_ALL_VS_AML_DN	1.31362	0.557712	1
LIN_NPAS4_TARGETS_DN	1.31344	0.557294	1
TSENG_ADIPOGENIC_POTENTIAL_UP	1.31243	0.559229	1
NEMETH_INFLAMMATORY_RESPONSE_LPS_UP	1.31201	0.560269	1
WP_INTRACELLULAR_TRAFFICKING_PROTEINS_INVOLVED_IN_CMT_NEUROPATHY	1.31121	0.56292	1
PID_PDGFRB_PATHWAY	1.31118	0.562105	1
SHIN_B_CELL_LYMPHOMA_CLUSTER_8	1.3111	0.561217	1
ROSS_AML_WITH_MLL_FUSIONS	1.31096	0.560665	1
PID_ARF6_TRAFFICKING_PATHWAY	1.31046	0.56178	1
WP_16P11_2_DISTAL_DELETION_SYNDROME	1.31033	0.56113	1
WP_STING_PATHWAY_IN_KAWASAKI_LIKE_DISEASE_AND_COVID_19	1.30912	0.565185	1
KEGG_MEDICUS_REFERENCE_GPCR_PI3K_SIGNALING_PATHWAY	1.30822	0.567613	1
PID_SMAD2_3PATHWAY	1.30796	0.567304	1
BACOLOD_RESISTANCE_TO_ALKYLATING_AGENTS_UP	1.30794	0.566326	1
REACTOME_SIGNALING_BY_INTERLEUKINS	1.30788	0.565528	1
REACTOME_RETROGRADE_TRANSPORT_AT_THE_TRANS_GOLGI_NETWORK	1.30748	0.5653	1
SANA_TNF_SIGNALING_UP	1.30719	0.565191	1
WP_HAIR_FOLLICLE_DEVELOPMENT_CYTODIFFERENTIATION_PART_3_OF_3	1.30708	0.564704	1
GARGALOVIC_RESPONSE_TO_OXIDIZED_PHOSPHOLIPIDS_TURQUOISE_UP	1.30701	0.564162	1
WHITFIELD_CELL_CYCLE_G2	1.3068	0.564794	1
REACTOME_G1_S_DNA_DAMAGE_CHECKPOINTS	1.30665	0.564353	1
BIOCARTA_ATM_PATHWAY	1.30663	0.563485	1
GAURNIER_PSMD4_TARGETS	1.30546	0.566503	1
APPIERTO_RESPONSE_TO_FENRETINIDE_UP	1.30542	0.565776	1
ROSS_AML_WITH_CBFB_MYH11_FUSION	1.30506	0.565238	1
WP_VITAMIN_D_RECEPTOR_PATHWAY	1.30501	0.564533	1
ZHANG_TARGETS_OF_EWSR1_FLI1_FUSION	1.30495	0.563888	1
KANG_FLUOROURACIL_RESISTANCE_UP	1.30436	0.56428	1
SHIPP_DLBCL_VS_FOLLICULAR_LYMPHOMA_UP	1.30425	0.563854	1
ONDER_CDH1_SIGNALING_VIA_CTNNB1	1.30382	0.563665	1
PID_SYNDECAN_2_PATHWAY	1.30373	0.562972	1
PID_HNF3A_PATHWAY	1.30359	0.562921	1
KEGG_MEDICUS_REFERENCE_IL2_FAMILY_TO_JAK_STAT_SIGNALING_PATHWAY	1.30331	0.562903	1
KERLEY_RESPONSE_TO_CISPLATIN_UP	1.30299	0.563019	1
SMID_BREAST_CANCER_RELAPSE_IN_BRAIN_UP	1.30293	0.562085	1
BLANCO_MELO_COVID19_SARS_COV_2_LOW_MOI_INFECTION_A594_ACE2_EXPRESSING_CELLS_UP	1.30285	0.561557	1
BROCKE_APOPTOSIS_REVERSED_BY_IL6	1.30278	0.561027	1
GAUSSMANN_MLL_AF4_FUSION_TARGETS_E_DN	1.30253	0.560809	1
BLANCO_MELO_RESPIRATORY_SYNCYTIAL_VIRUS_INFECTION_A594_CELLS_UP	1.30219	0.561966	1
REACTOME_SCF_SKP2_MEDIATED_DEGRADATION_OF_P27_P21	1.30166	0.562289	1
REACTOME_ZBP1_DAI_MEDIATED_INDUCTION_OF_TYPE_I_IFNS	1.3013	0.562416	1
SESTO_RESPONSE_TO_UV_C7	1.30128	0.561495	1
BOGNI_TREATMENT_RELATED_MYELOID_LEUKEMIA_UP	1.30113	0.561147	1
NAGASHIMA_EGF_SIGNALING_UP	1.30099	0.560624	1
LEE_AGING_MUSCLE_UP	1.30097	0.55981	1
WP_SMITH_MAGENIS_AND_POTOCKI_LUPSKI_SYNDROME_COPY_NUMBER_VARIATION	1.30091	0.559182	1
PID_PDGFRA_PATHWAY	1.30052	0.55985	1
REACTOME_COPI_DEPENDENT_GOLGI_TO_ER_RETROGRADE_TRAFFIC	1.30012	0.559421	1
ROESSLER_LIVER_CANCER_METASTASIS_DN	1.30002	0.558882	1
WP_IL6_SIGNALING_PATHWAY	1.2991	0.560367	1
SUH_COEXPRESSED_WITH_ID1_AND_ID2_UP	1.29892	0.55972	1
WU_HBX_TARGETS_3_UP	1.29865	0.560143	1
KIM_WT1_TARGETS_UP	1.29853	0.559626	1
HALLMARK_TNFA_SIGNALING_VIA_NFKB	1.29839	0.559119	1
REACTOME_ASYMMETRIC_LOCALIZATION_OF_PCP_PROTEINS	1.29647	0.564713	1
SMIRNOV_RESPONSE_TO_IR_2HR_UP	1.29636	0.564181	1
WIKMAN_ASBESTOS_LUNG_CANCER_DN	1.2963	0.563366	1
PID_ERBB1_DOWNSTREAM_PATHWAY	1.29612	0.562703	1
HUMMERICH_SKIN_CANCER_PROGRESSION_UP	1.29561	0.563245	1
REACTOME_SWITCHING_OF_ORIGINS_TO_A_POST_REPLICATIVE_STATE	1.29553	0.562448	1
MORI_LARGE_PRE_BII_LYMPHOCYTE_DN	1.29536	0.561802	1
HALLMARK_UV_RESPONSE_UP	1.29517	0.561912	1
BIOCARTA_TPO_PATHWAY	1.29369	0.565294	1
BOHN_PRIMARY_IMMUNODEFICIENCY_SYNDROM_UP	1.29366	0.564529	1
GENTILE_UV_RESPONSE_CLUSTER_D1	1.29327	0.564782	1
WONG_PROTEASOME_GENE_MODULE	1.29325	0.563895	1
REACTOME_CITRIC_ACID_CYCLE_TCA_CYCLE	1.29308	0.563627	1
IBRAHIM_NRF1_UP	1.29264	0.564392	1
KORKOLA_TERATOMA_UP	1.29256	0.563648	1
NABA_MATRISOME_HIGHLY_METASTATIC_BREAST_CANCER	1.29246	0.563005	1
FLECHNER_BIOPSY_KIDNEY_TRANSPLANT_REJECTED_VS_OK_UP	1.29173	0.564428	1
WP_MALE_INFERTILITY	1.29173	0.56355	1
REACTOME_PLATELET_SENSITIZATION_BY_LDL	1.29168	0.562675	1
JOHNSTONE_PARVB_TARGETS_3_UP	1.29153	0.562474	1
BIOCARTA_HIF_PATHWAY	1.29106	0.563325	1
PID_ER_NONGENOMIC_PATHWAY	1.29097	0.56259	1
REACTOME_TP53_REGULATES_TRANSCRIPTION_OF_ADDITIONAL_CELL_CYCLE_GENES_WHOSE_EXACT_ROLE_IN_THE_P53_PATHWAY_REMAIN_UNCERTAIN	1.29076	0.562723	1
LENAOUR_DENDRITIC_CELL_MATURATION_UP	1.29067	0.562013	1
BECKER_TAMOXIFEN_RESISTANCE_UP	1.29033	0.561861	1
REACTOME_ER_TO_GOLGI_ANTEROGRADE_TRANSPORT	1.29004	0.562273	1
REACTOME_FOXO_MEDIATED_TRANSCRIPTION_OF_OXIDATIVE_STRESS_METABOLIC_AND_NEURONAL_GENES	1.28998	0.561412	1
WALLACE_PROSTATE_CANCER_UP	1.28963	0.561592	1
TOMLINS_PROSTATE_CANCER_UP	1.28936	0.561119	1
BRACHAT_RESPONSE_TO_CAMPTOTHECIN_DN	1.28905	0.560804	1
VERNELL_RETINOBLASTOMA_PATHWAY_DN	1.28862	0.561357	1
WANG_CISPLATIN_RESPONSE_AND_XPC_DN	1.28849	0.561282	1
ONO_AML1_TARGETS_UP	1.28819	0.561784	1
REACTOME_CHEMOKINE_RECEPTORS_BIND_CHEMOKINES	1.28798	0.56173	1
SCHLINGEMANN_SKIN_CARCINOGENESIS_TPA_UP	1.28789	0.561223	1
REACTOME_METABOLISM_OF_POLYAMINES	1.28762	0.561535	1
BROWNE_HCMV_INFECTION_24HR_UP	1.28747	0.561118	1
SEAVEY_EPITHELIOID_HEMANGIOENDOTHELIOMA	1.28746	0.560274	1
MARSON_FOXP3_TARGETS_UP	1.28744	0.559433	1
GEORGES_CELL_CYCLE_MIR192_TARGETS	1.28726	0.559419	1
QI_PLASMACYTOMA_DN	1.28723	0.558752	1
REACTOME_MISCELLANEOUS_TRANSPORT_AND_BINDING_EVENTS	1.28706	0.558211	1
MAGRANGEAS_MULTIPLE_MYELOMA_IGG_VS_IGA_DN	1.2866	0.55889	1
WP_PROSTAGLANDIN_AND_LEUKOTRIENE_METABOLISM_IN_SENESCENCE_WP5122	1.28653	0.558118	1
KAMIKUBO_MYELOID_CEBPA_NETWORK	1.2861	0.55913	1
WP_PHOTODYNAMIC_THERAPY_INDUCED_HIF_1_SURVIVAL_SIGNALING	1.28609	0.558429	1
RASHI_RESPONSE_TO_IONIZING_RADIATION_2	1.28603	0.557753	1
JI_RESPONSE_TO_FSH_DN	1.28596	0.557238	1
DORSEY_GAB2_TARGETS	1.28581	0.557073	1
MULLIGHAN_MLL_SIGNATURE_2_UP	1.28478	0.558958	1
PROVENZANI_METASTASIS_DN	1.28468	0.558333	1
PHONG_TNF_RESPONSE_VIA_P38_PARTIAL	1.28426	0.558447	1
KIM_WT1_TARGETS_8HR_UP	1.28424	0.557627	1
FOROUTAN_TGFB_EMT_UP	1.28419	0.556942	1
VALK_AML_CLUSTER_6	1.28418	0.556128	1
REACTOME_PYRUVATE_METABOLISM	1.28416	0.55562	1
WP_CELL_INTERACTIONS_OF_THE_PANCREATIC_CANCER_MICROENVIRONMENT	1.2841	0.555104	1
WP_COMPLEMENT_SYSTEM	1.28387	0.55555	1
REACTOME_ORC1_REMOVAL_FROM_CHROMATIN	1.28373	0.555258	1
DAUER_STAT3_TARGETS_UP	1.28372	0.554452	1
REACTOME_EPH_EPHRIN_MEDIATED_REPULSION_OF_CELLS	1.28346	0.554982	1
NGO_MALIGNANT_GLIOMA_1P_LOH	1.28333	0.554444	1
SCHAEFFER_PROSTATE_DEVELOPMENT_6HR_DN	1.28311	0.554562	1
PEDERSEN_METASTASIS_BY_ERBB2_ISOFORM_1	1.28302	0.554102	1
PID_RHOA_REG_PATHWAY	1.2829	0.553521	1
WP_G1_TO_S_CELL_CYCLE_CONTROL	1.28281	0.553052	1
KIM_WT1_TARGETS_12HR_DN	1.2823	0.554233	1
TIAN_TNF_SIGNALING_VIA_NFKB	1.2822	0.553658	1
WP_PROSTAGLANDIN_AND_LEUKOTRIENE_METABOLISM_IN_SENESCENCE_WP5321	1.28109	0.55556	1
MULLIGHAN_NPM1_MUTATED_SIGNATURE_1_DN	1.28045	0.556661	1
BIOCARTA_MCALPAIN_PATHWAY	1.28038	0.55602	1
MACAEVA_PBMC_RESPONSE_TO_IR	1.2802	0.55592	1
BROWNE_HCMV_INFECTION_30MIN_UP	1.2799	0.556284	1
SANSOM_APC_MYC_TARGETS	1.27967	0.556461	1
REACTOME_REGULATION_OF_SIGNALING_BY_CBL	1.27934	0.556522	1
REACTOME_EPHRIN_SIGNALING	1.27831	0.55945	1
WP_NETWORK_MAP_OF_SARS_COV_2_SIGNALING_PATHWAY	1.27818	0.558792	1
WP_NUCLEOTIDE_BINDING_OLIGOMERIZATION_DOMAIN_NOD_PATHWAY	1.27752	0.559648	1
MARCHINI_TRABECTEDIN_RESISTANCE_DN	1.27704	0.560505	1
BIOCARTA_41BB_PATHWAY	1.27626	0.561887	1
TIAN_TNF_SIGNALING_NOT_VIA_NFKB	1.2762	0.56133	1
REACTOME_SIGNALING_BY_CTNNB1_PHOSPHO_SITE_MUTANTS	1.27543	0.563257	1
BARRIER_CANCER_RELAPSE_NORMAL_SAMPLE_DN	1.27508	0.563167	1
VERHAAK_AML_WITH_NPM1_MUTATED_UP	1.27494	0.562736	1
PLASARI_TGFB1_TARGETS_10HR_UP	1.27481	0.562097	1
REACTOME_RAF_INDEPENDENT_MAPK1_3_ACTIVATION	1.27477	0.561313	1
DAVICIONI_TARGETS_OF_PAX_FOXO1_FUSIONS_UP	1.27433	0.562004	1
HALMOS_CEBPA_TARGETS_DN	1.27394	0.562349	1
SIMBULAN_UV_RESPONSE_IMMORTALIZED_DN	1.27393	0.561568	1
ZHAN_MULTIPLE_MYELOMA_CD1_AND_CD2_UP	1.2734	0.562333	1
BIOCARTA_MITOCHONDRIA_PATHWAY	1.27334	0.561937	1
NABA_MATRISOME_PRIMARY_METASTATIC_COLORECTAL_TUMOR	1.27318	0.561593	1
REACTOME_METABOLISM_OF_FAT_SOLUBLE_VITAMINS	1.27294	0.561907	1
GESERICK_TERT_TARGETS_DN	1.27284	0.561262	1
ZHAN_MULTIPLE_MYELOMA_HP_DN	1.27251	0.561682	1
REACTOME_OTHER_SEMAPHORIN_INTERACTIONS	1.27219	0.561946	1
HUMMEL_BURKITTS_LYMPHOMA_DN	1.27209	0.561379	1
REACTOME_DEGRADATION_OF_DVL	1.27177	0.561741	1
IVANOVA_HEMATOPOIESIS_STEM_CELL	1.27166	0.561367	1
BIOCARTA_EGF_PATHWAY	1.27144	0.561171	1
CASTELLANO_NRAS_TARGETS_UP	1.27141	0.560488	1
BUCKANOVICH_T_LYMPHOCYTE_HOMING_ON_TUMOR_DN	1.27126	0.560566	1
GHO_ATF5_TARGETS_DN	1.27093	0.560984	1
KEGG_REGULATION_OF_AUTOPHAGY	1.27019	0.562471	1
DELASERNA_MYOD_TARGETS_UP	1.2699	0.562573	1
KYNG_WERNER_SYNDROM_DN	1.26986	0.561984	1
TSUNODA_CISPLATIN_RESISTANCE_DN	1.26981	0.561366	1
HALLMARK_ALLOGRAFT_REJECTION	1.26974	0.560664	1
ABE_VEGFA_TARGETS_30MIN	1.26957	0.560498	1
ZHANG_PROLIFERATING_VS_QUIESCENT	1.26927	0.560789	1
LY_AGING_MIDDLE_DN	1.26894	0.561218	1
PHONG_TNF_RESPONSE_VIA_P38_COMPLETE	1.26858	0.562139	1
BARIS_THYROID_CANCER_DN	1.26832	0.562326	1
BURTON_ADIPOGENESIS_1	1.26783	0.562866	1
SENGUPTA_NASOPHARYNGEAL_CARCINOMA_UP	1.26742	0.563207	1
ZHANG_ANTIVIRAL_RESPONSE_TO_RIBAVIRIN_UP	1.26736	0.562663	1
LEI_MYB_TARGETS	1.26736	0.561913	1
REACTOME_TRANSCRIPTIONAL_REGULATION_OF_WHITE_ADIPOCYTE_DIFFERENTIATION	1.26708	0.561892	1
BIOCARTA_CERAMIDE_PATHWAY	1.26699	0.561353	1
BIOCARTA_IL2_PATHWAY	1.26691	0.560673	1
TONKS_TARGETS_OF_RUNX1_RUNX1T1_FUSION_HSC_DN	1.26685	0.560111	1
JOHANSSON_GLIOMAGENESIS_BY_PDGFB_UP	1.26671	0.55983	1
MIKKELSEN_NPC_LCP_WITH_H3K4ME3	1.26649	0.559538	1
YAMASHITA_METHYLATED_IN_PROSTATE_CANCER	1.26602	0.5604	1
NAKAYAMA_SOFT_TISSUE_TUMORS_PCA1_UP	1.26579	0.560707	1
BROWNE_HCMV_INFECTION_8HR_DN	1.26574	0.560105	1
RUTELLA_RESPONSE_TO_HGF_DN	1.2655	0.55989	1
GOLDRATH_ANTIGEN_RESPONSE	1.26499	0.560691	1
KEGG_MEDICUS_PATHOGEN_KSHV_VGPCR_TO_GNB_G_PI3K_JNK_SIGNALING_PATHWAY	1.26495	0.559957	1
WP_VITAMIN_B12_METABOLISM	1.26482	0.55941	1
BOYAULT_LIVER_CANCER_SUBCLASS_G6_DN	1.26481	0.558679	1
WP_NON_SMALL_CELL_LUNG_CANCER	1.26463	0.558705	1
WP_IL1_AND_MEGAKARYOCYTES_IN_OBESITY	1.26433	0.558909	1
NIKOLSKY_BREAST_CANCER_16Q24_AMPLICON	1.26431	0.558245	1
KEGG_RENAL_CELL_CARCINOMA	1.26428	0.557624	1
KEGG_CHEMOKINE_SIGNALING_PATHWAY	1.26407	0.55741	1
AMIT_SERUM_RESPONSE_240_MCF10A	1.26401	0.55674	1
KRIGE_AMINO_ACID_DEPRIVATION	1.2639	0.55626	1
REACTOME_FACTORS_INVOLVED_IN_MEGAKARYOCYTE_DEVELOPMENT_AND_PLATELET_PRODUCTION	1.26384	0.555724	1
ZHANG_RESPONSE_TO_IKK_INHIBITOR_AND_TNF_UP	1.26383	0.555008	1
SUMI_HNF4A_TARGETS	1.26364	0.555256	1
KEGG_NOTCH_SIGNALING_PATHWAY	1.26364	0.554543	1
ROYLANCE_BREAST_CANCER_16Q_COPY_NUMBER_DN	1.26354	0.554358	1
CHAUHAN_RESPONSE_TO_METHOXYESTRADIOL_DN	1.26332	0.554237	1
WANG_METHYLATED_IN_BREAST_CANCER	1.26211	0.557446	1
PID_BCR_5PATHWAY	1.26196	0.55725	1
PID_ATF2_PATHWAY	1.26149	0.557585	1
REACTOME_ASPARAGINE_N_LINKED_GLYCOSYLATION	1.26103	0.55772	1
REACTOME_INTERFERON_SIGNALING	1.26068	0.558088	1
LINDSTEDT_DENDRITIC_CELL_MATURATION_B	1.26059	0.557378	1
REACTOME_O_GLYCOSYLATION_OF_TSR_DOMAIN_CONTAINING_PROTEINS	1.26054	0.556882	1
PEDERSEN_TARGETS_OF_611CTF_ISOFORM_OF_ERBB2	1.26027	0.557365	1
REACTOME_NEF_MEDIATES_DOWN_MODULATION_OF_CELL_SURFACE_RECEPTORS_BY_RECRUITING_THEM_TO_CLATHRIN_ADAPTERS	1.26024	0.55666	1
CHARAFE_BREAST_CANCER_LUMINAL_VS_BASAL_DN	1.25981	0.557414	1
PID_EPHA_FWDPATHWAY	1.25934	0.558	1
REACTOME_ANTIGEN_PRESENTATION_FOLDING_ASSEMBLY_AND_PEPTIDE_LOADING_OF_CLASS_I_MHC	1.25871	0.559173	1
TARTE_PLASMA_CELL_VS_B_LYMPHOCYTE_UP	1.2587	0.558469	1
DARWICHE_PAPILLOMA_RISK_HIGH_UP	1.25859	0.558242	1
REACTOME_INTERLEUKIN_37_SIGNALING	1.25838	0.558184	1
HOFFMANN_SMALL_PRE_BII_TO_IMMATURE_B_LYMPHOCYTE_UP	1.25814	0.558664	1
MARKS_HDAC_TARGETS_UP	1.258	0.558406	1
GREENBAUM_E2A_TARGETS_DN	1.25796	0.557707	1
WIEDERSCHAIN_TARGETS_OF_BMI1_AND_PCGF2	1.25781	0.557702	1
MCCABE_HOXC6_TARGETS_DN	1.2578	0.557007	1
REACTOME_CARGO_CONCENTRATION_IN_THE_ER	1.25726	0.558031	1
KEGG_WNT_SIGNALING_PATHWAY	1.25721	0.557758	1
PID_INTEGRIN_A4B1_PATHWAY	1.25706	0.557686	1
GERY_CEBP_TARGETS	1.25687	0.557333	1
HAHTOLA_SEZARY_SYNDROM_UP	1.25675	0.55713	1
MEISSNER_BRAIN_HCP_WITH_H3K4ME2	1.25658	0.557058	1
SESTO_RESPONSE_TO_UV_C3	1.25611	0.557618	1
RAO_BOUND_BY_SALL4_ISOFORM_A	1.25591	0.557413	1
REACTOME_BBSOME_MEDIATED_CARGO_TARGETING_TO_CILIUM	1.25584	0.556876	1
HARRIS_HYPOXIA	1.25538	0.55732	1
HELLER_HDAC_TARGETS_DN	1.25512	0.557288	1
MYLLYKANGAS_AMPLIFICATION_HOT_SPOT_23	1.25511	0.556605	1
BROWNE_HCMV_INFECTION_20HR_DN	1.2551	0.555923	1
TURASHVILI_BREAST_NORMAL_DUCTAL_VS_LOBULAR_UP	1.25473	0.556541	1
PID_SYNDECAN_4_PATHWAY	1.2545	0.556411	1
WP_CARDIOMYOCYTE_SIGNALING_PATHWAYS_CONVERGING_ON_TITIN	1.25393	0.557715	1
WALLACE_PROSTATE_CANCER_RACE_UP	1.25341	0.558124	1
REACTOME_WNT_LIGAND_BIOGENESIS_AND_TRAFFICKING	1.25317	0.557752	1
SCHAEFFER_SOX9_TARGETS_IN_PROSTATE_DEVELOPMENT_UP	1.25292	0.557472	1
DACOSTA_UV_RESPONSE_VIA_ERCC3_XPCS_DN	1.25282	0.557243	1
WP_5Q35_COPY_NUMBER_VARIATION	1.25248	0.5571	1
ZHAN_MULTIPLE_MYELOMA_CD1_DN	1.25222	0.557335	1
PID_RB_1PATHWAY	1.25214	0.556976	1
REACTOME_FCERI_MEDIATED_CA_2_MOBILIZATION	1.25211	0.556303	1
BOQUEST_STEM_CELL_CULTURED_VS_FRESH_DN	1.25188	0.555915	1
WP_TGF_BETA_RECEPTOR_SIGNALING_IN_SKELETAL_DYSPLASIAS	1.25154	0.556365	1
JOSEPH_RESPONSE_TO_SODIUM_BUTYRATE_UP	1.25136	0.556929	1
BLANCO_MELO_COVID19_SARS_COV_2_INFECTION_A594_CELLS_UP	1.25124	0.55639	1
RHODES_UNDIFFERENTIATED_CANCER	1.25097	0.556291	1
REACTOME_JNK_C_JUN_KINASES_PHOSPHORYLATION_AND_ACTIVATION_MEDIATED_BY_ACTIVATED_HUMAN_TAK1	1.25087	0.55575	1
OUELLET_CULTURED_OVARIAN_CANCER_INVASIVE_VS_LMP_UP	1.25072	0.555518	1
HOLLMANN_APOPTOSIS_VIA_CD40_UP	1.25046	0.555443	1
FARMER_BREAST_CANCER_APOCRINE_VS_BASAL	1.25025	0.555467	1
DURCHDEWALD_SKIN_CARCINOGENESIS_DN	1.25016	0.5551	1
REACTOME_FCGAMMA_RECEPTOR_FCGR_DEPENDENT_PHAGOCYTOSIS	1.25013	0.554768	1
PELLICCIOTTA_HDAC_IN_ANTIGEN_PRESENTATION_UP	1.24999	0.554521	1
WP_TGF_BETA_RECEPTOR_SIGNALING	1.24998	0.554054	1
MARKEY_RB1_CHRONIC_LOF_UP	1.24941	0.555502	1
HALLMARK_ADIPOGENESIS	1.24936	0.555011	1
VALK_AML_CLUSTER_7	1.2493	0.554621	1
WNT_SIGNALING	1.2491	0.554888	1
KIM_TIAL1_TARGETS	1.24881	0.554774	1
WIELAND_UP_BY_HBV_INFECTION	1.2488	0.55412	1
REACTOME_NRAGE_SIGNALS_DEATH_THROUGH_JNK	1.24861	0.553855	1
SNIJDERS_AMPLIFIED_IN_HEAD_AND_NECK_TUMORS	1.24838	0.55372	1
HALLMARK_APOPTOSIS	1.24775	0.555212	1
WANG_TARGETS_OF_MLL_CBP_FUSION_DN	1.24765	0.554702	1
DIAZ_CHRONIC_MYELOGENOUS_LEUKEMIA_DN	1.24733	0.554747	1
REACTOME_ABC_TRANSPORTERS_IN_LIPID_HOMEOSTASIS	1.24713	0.554635	1
MARTINEZ_RESPONSE_TO_TRABECTEDIN	1.24704	0.554263	1
SPIRA_SMOKERS_LUNG_CANCER_UP	1.24703	0.553616	1
SCIAN_INVERSED_TARGETS_OF_TP53_AND_TP73_DN	1.24696	0.553089	1
YAO_TEMPORAL_RESPONSE_TO_PROGESTERONE_CLUSTER_1	1.24676	0.553282	1
SARTIPY_BLUNTED_BY_INSULIN_RESISTANCE_DN	1.24632	0.554242	1
LEIN_MIDBRAIN_MARKERS	1.24613	0.553888	1
KEGG_MEDICUS_REFERENCE_REGULATION_OF_GF_RTK_RAS_ERK_SIGNALING_PTP	1.24579	0.554421	1
WP_ADIPOGENESIS	1.24577	0.553886	1
REACTOME_CELL_EXTRACELLULAR_MATRIX_INTERACTIONS	1.24569	0.553461	1
SANA_RESPONSE_TO_IFNG_UP	1.24544	0.553821	1
DARWICHE_SKIN_TUMOR_PROMOTER_UP	1.24507	0.554013	1
MISIAK_ANAPLASTIC_THYROID_CARCINOMA_UP	1.24451	0.554611	1
SMID_BREAST_CANCER_LUMINAL_B_DN	1.24409	0.555833	1
LEE_CALORIE_RESTRICTION_MUSCLE_UP	1.244	0.555739	1
REACTOME_SEMAPHORIN_INTERACTIONS	1.24394	0.555193	1
HUPER_BREAST_BASAL_VS_LUMINAL_DN	1.24327	0.557114	1
HELLER_SILENCED_BY_METHYLATION_UP	1.24248	0.559094	1
WP_PPAR_ALPHA_PATHWAY	1.24234	0.558887	1
WP_SPINAL_CORD_INJURY	1.24225	0.55882	1
YAGI_AML_FAB_MARKERS	1.24164	0.559726	1
MARTENS_BOUND_BY_PML_RARA_FUSION	1.24155	0.559239	1
BASSO_HAIRY_CELL_LEUKEMIA_UP	1.24138	0.559257	1
BURTON_ADIPOGENESIS_PEAK_AT_2HR	1.2413	0.558722	1
KEGG_GLYCOSAMINOGLYCAN_BIOSYNTHESIS_KERATAN_SULFATE	1.24082	0.559489	1
WP_INTERACTIONS_BETWEEN_LOXL4_AND_OXIDATIVE_STRESS_PATHWAY	1.24079	0.558913	1
WP_TLR4_SIGNALING_AND_TOLERANCE	1.24075	0.558392	1
NABA_MATRISOME_POORLY_METASTATIC_MELANOMA_TUMOR_CELL_DERIVED	1.24064	0.558279	1
ONDER_CDH1_TARGETS_3_DN	1.24064	0.557648	1
REACTOME_RHOC_GTPASE_CYCLE	1.24049	0.55732	1
BONCI_TARGETS_OF_MIR15A_AND_MIR16_1	1.24031	0.557188	1
REACTOME_SIGNALING_BY_RETINOIC_ACID	1.24008	0.557659	1
KEGG_PANCREATIC_CANCER	1.24005	0.557216	1
MARTINEZ_TP53_TARGETS_DN	1.2396	0.557638	1
SENESE_HDAC3_TARGETS_UP	1.23898	0.559103	1
REACTOME_COPII_MEDIATED_VESICLE_TRANSPORT	1.23887	0.558924	1
PID_CXCR4_PATHWAY	1.23806	0.560666	1
REACTOME_LYSOSOME_VESICLE_BIOGENESIS	1.23785	0.560584	1
LEE_AGING_CEREBELLUM_UP	1.23747	0.561396	1
MULLIGHAN_NPM1_SIGNATURE_3_DN	1.23741	0.561013	1
BIOCARTA_INTEGRIN_PATHWAY	1.23709	0.561538	1
KIM_GLIS2_TARGETS_UP	1.237	0.560966	1
BIOCARTA_P53_PATHWAY	1.23663	0.561976	1
IVANOVA_HEMATOPOIESIS_INTERMEDIATE_PROGENITOR	1.2365	0.562024	1
WP_IL_5_SIGNALING_PATHWAY	1.23599	0.563021	1
MCBRYAN_PUBERTAL_TGFB1_TARGETS_UP	1.23573	0.562827	1
WANG_TUMOR_INVASIVENESS_DN	1.23521	0.563571	1
KIM_WT1_TARGETS_12HR_UP	1.23506	0.563279	1
REACTOME_PLASMA_LIPOPROTEIN_CLEARANCE	1.23497	0.562754	1
REACTOME_HS_GAG_DEGRADATION	1.23493	0.562133	1
REACTOME_IMMUNOREGULATORY_INTERACTIONS_BETWEEN_A_LYMPHOID_AND_A_NON_LYMPHOID_CELL	1.23463	0.562477	1
BIOCARTA_BCR_PATHWAY	1.23445	0.562799	1
REACTOME_INTERFERON_GAMMA_SIGNALING	1.23383	0.56303	1
ZHANG_ANTIVIRAL_RESPONSE_TO_RIBAVIRIN_DN	1.23381	0.562457	1
KEGG_PROTEASOME	1.23378	0.561841	1
AMUNDSON_DNA_DAMAGE_RESPONSE_TP53	1.23378	0.561226	1
NADLER_OBESITY_UP	1.23365	0.560853	1
MA_RAT_AGING_UP	1.23291	0.561996	1
WP_SEROTONIN_RECEPTOR_4_6_7_AND_NR3C_SIGNALING	1.23259	0.562408	1
PID_NEPHRIN_NEPH1_PATHWAY	1.23221	0.562456	1
PID_HDAC_CLASSII_PATHWAY	1.2319	0.562514	1
CASORELLI_ACUTE_PROMYELOCYTIC_LEUKEMIA_UP	1.23182	0.561903	1
WP_PDGF_PATHWAY	1.23114	0.5632	1
WP_MAPK_CASCADE	1.23055	0.564038	1
KEGG_STARCH_AND_SUCROSE_METABOLISM	1.23031	0.564108	1
BLANCO_MELO_BETA_INTERFERON_TREATED_BRONCHIAL_EPITHELIAL_CELLS_UP	1.23029	0.563681	1
SUBTIL_PROGESTIN_TARGETS	1.2301	0.563464	1
HILLION_HMGA1B_TARGETS	1.22969	0.563966	1
HALLMARK_HEME_METABOLISM	1.22967	0.563422	1
BRUECKNER_TARGETS_OF_MIRLET7A3_DN	1.22927	0.563675	1
PID_TRAIL_PATHWAY	1.22878	0.564442	1
BARRIER_COLON_CANCER_RECURRENCE_DN	1.22874	0.56419	1
WP_REGUCALCIN_IN_PROXIMAL_TUBULE_EPITHELIAL_KIDNEY_CELLS	1.22858	0.563859	1
BROWNE_HCMV_INFECTION_2HR_DN	1.22851	0.563411	1
KEGG_HEDGEHOG_SIGNALING_PATHWAY	1.22851	0.562892	1
LIANG_SILENCED_BY_METHYLATION_UP	1.22837	0.562931	1
DELACROIX_RAR_TARGETS_DN	1.22781	0.564411	1
WP_4P16_3_COPY_NUMBER_VARIATION	1.22781	0.563809	1
WP_PRIMARY_OVARIAN_INSUFFICIENCY	1.22762	0.564283	1
RUAN_RESPONSE_TO_TROGLITAZONE_UP	1.22756	0.563835	1
GROSS_ELK3_TARGETS_UP	1.2273	0.564326	1
WP_FLUOROPYRIMIDINE_ACTIVITY	1.22719	0.563961	1
WP_EBSTEIN_BARR_VIRUS_LMP1_SIGNALING	1.22616	0.566836	1
REACTOME_LDL_CLEARANCE	1.22607	0.566292	1
REACTOME_METABOLISM_OF_STEROID_HORMONES	1.22572	0.566753	1
RUTELLA_RESPONSE_TO_CSF2RB_AND_IL4_DN	1.22568	0.566206	1
KEGG_B_CELL_RECEPTOR_SIGNALING_PATHWAY	1.22482	0.567962	1
CHIARADONNA_NEOPLASTIC_TRANSFORMATION_CDC25_UP	1.22449	0.568196	1
WP_MONOAMINE_TRANSPORT	1.2244	0.567804	1
BIOCARTA_PDGF_PATHWAY	1.22424	0.567615	1
XU_HGF_SIGNALING_NOT_VIA_AKT1_48HR_DN	1.22389	0.568483	1
WP_WNT_SIGNALING_IN_KIDNEY_DISEASE	1.22363	0.56875	1
SMITH_TERT_TARGETS_DN	1.22343	0.568832	1
PID_IL2_1PATHWAY	1.22319	0.568861	1
WP_APOPTOSIS_MODULATION_BY_HSP70	1.22272	0.569988	1
BIDUS_METASTASIS_DN	1.22249	0.569833	1
REACTOME_NEUTROPHIL_DEGRANULATION	1.22233	0.569736	1
WP_IL_7_SIGNALING_PATHWAY	1.22216	0.569389	1
BROWNE_HCMV_INFECTION_16HR_DN	1.22197	0.569229	1
MARTINEZ_RB1_AND_TP53_TARGETS_DN	1.22115	0.570836	1
SHAFFER_IRF4_TARGETS_IN_ACTIVATED_DENDRITIC_CELL	1.22101	0.570712	1
SPIELMAN_LYMPHOBLAST_EUROPEAN_VS_ASIAN_2FC_DN	1.22095	0.570209	1
SHAFFER_IRF4_TARGETS_IN_PLASMA_CELL_VS_MATURE_B_LYMPHOCYTE	1.22081	0.569881	1
BIOCARTA_NTHI_PATHWAY	1.22072	0.569926	1
WP_CHROMOSOMAL_AND_MICROSATELLITE_INSTABILITY_IN_COLORECTAL_CANCER	1.2206	0.569539	1
KIM_BIPOLAR_DISORDER_OLIGODENDROCYTE_DENSITY_CORR_DN	1.22003	0.571087	1
AMIT_EGF_RESPONSE_240_HELA	1.21842	0.574954	1
CHEN_HOXA5_TARGETS_9HR_UP	1.21828	0.574618	1
WP_HEAD_AND_NECK_SQUAMOUS_CELL_CARCINOMA	1.21826	0.574025	1
HUTTMANN_B_CLL_POOR_SURVIVAL_DN	1.21776	0.574457	1
BIOCARTA_CCR5_PATHWAY	1.2169	0.576038	1
OUYANG_PROSTATE_CANCER_PROGRESSION_DN	1.2163	0.576571	1
SMIRNOV_CIRCULATING_ENDOTHELIOCYTES_IN_CANCER_UP	1.21608	0.576706	1
SWEET_KRAS_TARGETS_UP	1.21606	0.57617	1
WP_SPHINGOLIPID_METABOLISM_INTEGRATED_PATHWAY	1.21578	0.576752	1
HALLMARK_INFLAMMATORY_RESPONSE	1.21577	0.576211	1
MOREIRA_RESPONSE_TO_TSA_UP	1.21546	0.57644	1
HOWLIN_CITED1_TARGETS_1_DN	1.21504	0.577643	1
POOLA_INVASIVE_BREAST_CANCER_UP	1.21499	0.577208	1
ROESSLER_LIVER_CANCER_METASTASIS_UP	1.21491	0.576844	1
REACTOME_COMPLEMENT_CASCADE	1.21471	0.57691	1
REACTOME_MHC_CLASS_II_ANTIGEN_PRESENTATION	1.2146	0.576432	1
REACTOME_TP53_REGULATES_TRANSCRIPTION_OF_DNA_REPAIR_GENES	1.21438	0.576493	1
REACTOME_DEGRADATION_OF_AXIN	1.21428	0.576266	1
VART_KSHV_INFECTION_ANGIOGENIC_MARKERS_DN	1.21416	0.576347	1
WP_HEART_DEVELOPMENT	1.21376	0.576719	1
DIRMEIER_LMP1_RESPONSE_LATE_DN	1.21372	0.576135	1
KLEIN_TARGETS_OF_BCR_ABL1_FUSION	1.21364	0.575817	1
CHUNG_BLISTER_CYTOTOXICITY_DN	1.21307	0.577205	1
KYNG_NORMAL_AGING_UP	1.21293	0.57707	1
PID_CMYB_PATHWAY	1.21249	0.577579	1
REACTOME_TNFR2_NON_CANONICAL_NF_KB_PATHWAY	1.21239	0.577135	1
HESS_TARGETS_OF_HOXA9_AND_MEIS1_DN	1.21195	0.577677	1
SETLUR_PROSTATE_CANCER_TMPRSS2_ERG_FUSION_UP	1.21194	0.577097	1
SCHAEFFER_PROSTATE_DEVELOPMENT_12HR_DN	1.21137	0.577764	1
BAE_BRCA1_TARGETS_DN	1.21135	0.577185	1
MARCINIAK_ER_STRESS_RESPONSE_VIA_CHOP	1.2112	0.576608	1
WP_TCA_CYCLE_AKA_KREBS_OR_CITRIC_ACID_CYCLE	1.21119	0.576031	1
PID_WNT_SIGNALING_PATHWAY	1.21116	0.575563	1
WIERENGA_STAT5A_TARGETS_GROUP2	1.21099	0.575408	1
GRAHAM_CML_QUIESCENT_VS_NORMAL_QUIESCENT_UP	1.21092	0.575142	1
RODRIGUES_THYROID_CARCINOMA_UP	1.21076	0.574875	1
PID_FAS_PATHWAY	1.21075	0.574343	1
KEGG_MEDICUS_REFERENCE_CXCR_GNB_G_PI3K_AKT_SIGNALING_PATHWAY	1.21044	0.574618	1
REACTOME_PCP_CE_PATHWAY	1.21027	0.574309	1
KEGG_MEDICUS_REFERENCE_CD80_CD86_CTLA4_PP2A_SIGNALING_PATHWAY	1.20906	0.577157	1
FOURNIER_ACINAR_DEVELOPMENT_LATE_DN	1.20894	0.577129	1
WP_CANONICAL_AND_NON_CANONICAL_TGF_B_SIGNALING	1.20881	0.576838	1
MISHRA_CARCINOMA_ASSOCIATED_FIBROBLAST_UP	1.20876	0.576328	1
KANNAN_TP53_TARGETS_DN	1.20858	0.576189	1
REACTOME_SPHINGOLIPID_METABOLISM	1.20754	0.579947	1
WP_ANDROGEN_RECEPTOR_SIGNALING_PATHWAY	1.20719	0.580314	1
REACTOME_PEPTIDE_LIGAND_BINDING_RECEPTORS	1.20717	0.579743	1
REACTOME_SARS_COV_INFECTIONS	1.20654	0.58046	1
GRAHAM_CML_DIVIDING_VS_NORMAL_QUIESCENT_DN	1.20599	0.581192	1
HAN_SATB1_TARGETS_UP	1.20596	0.580622	1
FORTSCHEGGER_PHF8_TARGETS_UP	1.20547	0.581184	1
REACTOME_MYD88_INDEPENDENT_TLR4_CASCADE	1.20484	0.582929	1
VART_KSHV_INFECTION_ANGIOGENIC_MARKERS_UP	1.20475	0.582964	1
CROMER_TUMORIGENESIS_UP	1.20439	0.583126	1
REACTOME_TOLL_LIKE_RECEPTOR_TLR1_TLR2_CASCADE	1.20393	0.583751	1
REACTOME_TP53_REGULATES_TRANSCRIPTION_OF_GENES_INVOLVED_IN_CYTOCHROME_C_RELEASE	1.20391	0.583183	1
WP_SUDDEN_INFANT_DEATH_SYNDROME_SIDS_SUSCEPTIBILITY_PATHWAYS	1.20384	0.582777	1
TSENG_IRS1_TARGETS_UP	1.20353	0.582977	1
JOHANSSON_BRAIN_CANCER_EARLY_VS_LATE_DN	1.20338	0.582941	1
WP_FOLATE_METABOLISM	1.20297	0.583578	1
CHICAS_RB1_TARGETS_SENESCENT	1.20279	0.583365	1
OHM_METHYLATED_IN_ADULT_CANCERS	1.20274	0.582924	1
REACTOME_REGULATION_OF_RUNX3_EXPRESSION_AND_ACTIVITY	1.20233	0.584064	1
CHIBA_RESPONSE_TO_TSA_DN	1.20231	0.583499	1
EBAUER_TARGETS_OF_PAX3_FOXO1_FUSION_DN	1.20217	0.583321	1
KEGG_MEDICUS_VARIANT_MUTATION_CAUSED_ABERRANT_HTT_TO_26S_PROTEASOME_MEDIATED_PROTEIN_DEGRADATION	1.20208	0.583035	1
AMIT_SERUM_RESPONSE_40_MCF10A	1.20198	0.582926	1
BIOCARTA_RACCYCD_PATHWAY	1.20194	0.582404	1
FOROUTAN_INTEGRATED_TGFB_EMT_UP	1.20131	0.583807	1
WINTER_HYPOXIA_METAGENE	1.20034	0.585852	1
HUANG_GATA2_TARGETS_DN	1.20026	0.585523	1
VALK_AML_CLUSTER_1	1.20008	0.585089	1
REACTOME_CYCLIN_A_B1_B2_ASSOCIATED_EVENTS_DURING_G2_M_TRANSITION	1.19971	0.586152	1
PID_P38_MKK3_6PATHWAY	1.19927	0.587372	1
MMS_MOUSE_LYMPH_HIGH_4HRS_UP	1.19917	0.587063	1
REACTOME_COPI_MEDIATED_ANTEROGRADE_TRANSPORT	1.19893	0.586971	1
WP_NEOVASCULARISATION_PROCESSES	1.19884	0.586551	1
PID_EPO_PATHWAY	1.19879	0.586182	1
KAMMINGA_SENESCENCE	1.19861	0.586589	1
REACTOME_EARLY_SARS_COV_2_INFECTION_EVENTS	1.19815	0.586872	1
SCIBETTA_KDM5B_TARGETS_UP	1.19773	0.58745	1
REACTOME_BASIGIN_INTERACTIONS	1.19761	0.587459	1
REACTOME_DEFECTIVE_CFTR_CAUSES_CYSTIC_FIBROSIS	1.19737	0.587715	1
TSAI_RESPONSE_TO_IONIZING_RADIATION	1.19694	0.588122	1
SANA_TNF_SIGNALING_DN	1.19665	0.588366	1
REACTOME_COOPERATION_OF_PREFOLDIN_AND_TRIC_CCT_IN_ACTIN_AND_TUBULIN_FOLDING	1.19659	0.58781	1
KEGG_MEDICUS_REFERENCE_KEAP1_NRF2_SIGNALING_PATHWAY	1.19655	0.587254	1
WANG_SMARCE1_TARGETS_DN	1.19653	0.586737	1
RICKMAN_TUMOR_DIFFERENTIATED_WELL_VS_POORLY_DN	1.19635	0.586427	1
ZHONG_SECRETOME_OF_LUNG_CANCER_AND_MACROPHAGE	1.19633	0.585875	1
WP_NRF2_PATHWAY	1.19629	0.585415	1
REACTOME_NUCLEAR_EVENTS_KINASE_AND_TRANSCRIPTION_FACTOR_ACTIVATION	1.19618	0.584909	1
STREICHER_LSM1_TARGETS_UP	1.19616	0.58436	1
LIN_SILENCED_BY_TUMOR_MICROENVIRONMENT	1.19565	0.58525	1
BIOCARTA_PROTEASOME_PATHWAY	1.19504	0.586118	1
WP_MET_IN_TYPE_1_PAPILLARY_RENAL_CELL_CARCINOMA	1.19471	0.586523	1
MCDOWELL_ACUTE_LUNG_INJURY_DN	1.19467	0.586147	1
BOYAULT_LIVER_CANCER_SUBCLASS_G1_UP	1.19429	0.586699	1
WP_NAD_BIOSYNTHETIC_PATHWAYS	1.19407	0.586716	1
WANG_ESOPHAGUS_CANCER_VS_NORMAL_UP	1.19397	0.586205	1
ZWANG_CLASS_1_TRANSIENTLY_INDUCED_BY_EGF	1.19305	0.588949	1
ZHENG_FOXP3_TARGETS_IN_THYMUS_UP	1.19304	0.588401	1
SHETH_LIVER_CANCER_VS_TXNIP_LOSS_PAM3	1.19283	0.588345	1
DUAN_PRDM5_TARGETS	1.19271	0.588202	1
PID_WNT_NONCANONICAL_PATHWAY	1.1926	0.58791	1
REACTOME_TRANSPORT_TO_THE_GOLGI_AND_SUBSEQUENT_MODIFICATION	1.19233	0.588258	1
DACOSTA_UV_RESPONSE_VIA_ERCC3_COMMON_DN	1.19218	0.587891	1
WP_TYPE_II_INTERFERON_SIGNALING	1.19216	0.587562	1
MALONEY_RESPONSE_TO_17AAG_UP	1.1912	0.59001	1
HAN_SATB1_TARGETS_DN	1.19051	0.591337	1
AKL_HTLV1_INFECTION_DN	1.19033	0.591926	1
RIZ_ERYTHROID_DIFFERENTIATION_HEMGN	1.18949	0.593524	1
NATSUME_RESPONSE_TO_INTERFERON_BETA_DN	1.18895	0.594298	1
STAMBOLSKY_TARGETS_OF_MUTATED_TP53_UP	1.18894	0.59375	1
TAVOR_CEBPA_TARGETS_UP	1.18887	0.593463	1
WELCSH_BRCA1_TARGETS_DN	1.18866	0.593377	1
GRAHAM_NORMAL_QUIESCENT_VS_NORMAL_DIVIDING_UP	1.18845	0.59332	1
REACTOME_P75NTR_SIGNALS_VIA_NF_KB	1.18813	0.593861	1
WP_NO_CGMP_PKG_MEDIATED_NEUROPROTECTION	1.18807	0.593502	1
KEGG_MEDICUS_VARIANT_SCRAPIE_CONFORMATION_PRPSC_TO_26S_PROTEASOME_MEDIATED_PROTEIN_DEGRADATION	1.18787	0.593445	1
SCHAEFFER_SOX9_TARGETS_IN_PROSTATE_DEVELOPMENT_DN	1.18728	0.594214	1
PID_NFKAPPAB_CANONICAL_PATHWAY	1.1869	0.594861	1
KEGG_TERPENOID_BACKBONE_BIOSYNTHESIS	1.18689	0.594368	1
WP_7_OXO_C_AND_7_BETA_HC_PATHWAYS	1.18655	0.594806	1
WP_GLYCEROLIPIDS_AND_GLYCEROPHOSPHOLIPIDS	1.18642	0.59479	1
ZHAN_V2_LATE_DIFFERENTIATION_GENES	1.18611	0.594705	1
REACTOME_SCF_BETA_TRCP_MEDIATED_DEGRADATION_OF_EMI1	1.18582	0.595219	1
HOOI_ST7_TARGETS_UP	1.18566	0.595069	1
REACTOME_NGF_STIMULATED_TRANSCRIPTION	1.18563	0.594577	1
MARZEC_IL2_SIGNALING_UP	1.18536	0.595059	1
GROSS_HYPOXIA_VIA_ELK3_UP	1.18519	0.595222	1
WP_GLUCOCORTICOID_RECEPTOR_PATHWAY	1.18496	0.595286	1
DARWICHE_SQUAMOUS_CELL_CARCINOMA_UP	1.18496	0.594748	1
REACTOME_VLDLR_INTERNALISATION_AND_DEGRADATION	1.18488	0.594613	1
PID_RET_PATHWAY	1.18458	0.595514	1
WP_DNA_DAMAGE_RESPONSE_ONLY_ATM_DEPENDENT	1.18445	0.595355	1
REACTOME_DEATH_RECEPTOR_SIGNALING	1.18416	0.59539	1
MEBARKI_HCC_PROGENITOR_WNT_UP_BLOCKED_BY_FZD8CRD	1.18392	0.59547	1
REACTOME_GLYCEROPHOSPHOLIPID_BIOSYNTHESIS	1.18381	0.595353	1
WP_CANCER_IMMUNOTHERAPY_BY_PD_1_BLOCKADE	1.1838	0.594819	1
REACTOME_GOLGI_TO_ER_RETROGRADE_TRANSPORT	1.18328	0.595079	1
HUANG_FOXA2_TARGETS_DN	1.18245	0.597395	1
WEIGEL_OXIDATIVE_STRESS_BY_TBH_AND_H2O2	1.18237	0.597238	1
HALLMARK_IL2_STAT5_SIGNALING	1.18236	0.596704	1
URS_ADIPOCYTE_DIFFERENTIATION_DN	1.18198	0.597171	1
OLSSON_E2F3_TARGETS_UP	1.1812	0.598189	1
BROWN_MYELOID_CELL_DEVELOPMENT_DN	1.18094	0.598302	1
MILI_PSEUDOPODIA_CHEMOTAXIS_DN	1.18068	0.598496	1
WP_WNT_SIGNALING	1.18054	0.598414	1
ENK_UV_RESPONSE_EPIDERMIS_DN	1.18045	0.598043	1
JI_RESPONSE_TO_FSH_UP	1.17965	0.599712	1
REACTOME_TRANSCRIPTIONAL_REGULATION_BY_NPAS4	1.17895	0.601521	1
WP_LNCRNA_IN_CANONICAL_WNT_SIGNALING_AND_COLORECTAL_CANCER	1.17882	0.601417	1
WP_BURN_WOUND_HEALING	1.1788	0.600884	1
MARTINEZ_RB1_TARGETS_DN	1.1782	0.602361	1
REACTOME_RHO_GTPASES_ACTIVATE_WASPS_AND_WAVES	1.17749	0.603847	1
GAVIN_FOXP3_TARGETS_CLUSTER_P7	1.17743	0.60346	1
BRUNO_HEMATOPOIESIS	1.17741	0.603026	1
GHANDHI_BYSTANDER_IRRADIATION_UP	1.17729	0.60272	1
OKAWA_NEUROBLASTOMA_1P36_31_DELETION	1.17712	0.60278	1
ZHONG_SECRETOME_OF_LUNG_CANCER_AND_FIBROBLAST	1.1771	0.602373	1
KEGG_MEDICUS_VARIANT_MUTATION_CAUSED_ABERRANT_SNCA_TO_26S_PROTEASOME_MEDIATED_PROTEIN_DEGRADATION	1.17667	0.602954	1
HEIDENBLAD_AMPLICON_12P11_12_DN	1.17664	0.60246	1
REACTOME_TRIGLYCERIDE_METABOLISM	1.17651	0.602236	1
VG_EXTENDED_MONOCYTELIKE_TUMOR_DERIVED	1.17616	0.602494	1
LEE_RECENT_THYMIC_EMIGRANT	1.17504	0.604712	1
LEE_CALORIE_RESTRICTION_MUSCLE_DN	1.17491	0.604258	1
ICHIBA_GRAFT_VERSUS_HOST_DISEASE_D7_DN	1.17477	0.604626	1
JOSEPH_RESPONSE_TO_SODIUM_BUTYRATE_DN	1.17463	0.604737	1
REACTOME_TP53_REGULATES_TRANSCRIPTION_OF_CELL_CYCLE_GENES	1.17456	0.604294	1
REACTOME_REGULATION_OF_LIPID_METABOLISM_BY_PPARALPHA	1.17417	0.604501	1
REACTOME_NEGATIVE_REGULATION_OF_NOTCH4_SIGNALING	1.17408	0.604342	1
PID_EPHRINB_REV_PATHWAY	1.17323	0.606329	1
GROSS_HYPOXIA_VIA_ELK3_ONLY_UP	1.17313	0.606286	1
REACTOME_TERMINATION_OF_TRANSLESION_DNA_SYNTHESIS	1.17303	0.60592	1
PID_CERAMIDE_PATHWAY	1.17279	0.605919	1
SCHUETZ_BREAST_CANCER_DUCTAL_INVASIVE_UP	1.17257	0.605761	1
WP_GENETIC_CAUSES_OF_PORTO_SINUSOIDAL_VASCULAR_DISEASE	1.17202	0.60655	1
GNATENKO_PLATELET_SIGNATURE	1.17155	0.607503	1
HU_ANGIOGENESIS_UP	1.17103	0.608544	1
GREGORY_SYNTHETIC_LETHAL_WITH_IMATINIB	1.17065	0.608918	1
SWEET_LUNG_CANCER_KRAS_UP	1.17062	0.608491	1
PID_CDC42_REG_PATHWAY	1.17039	0.608954	1
YAO_TEMPORAL_RESPONSE_TO_PROGESTERONE_CLUSTER_12	1.16985	0.610322	1
MARTINEZ_RESPONSE_TO_TRABECTEDIN_UP	1.16974	0.61044	1
GINESTIER_BREAST_CANCER_ZNF217_AMPLIFIED_UP	1.1695	0.610406	1
WP_SYNTHESIS_OF_CERAMIDES_AND_1_DEOXYCERAMIDES	1.16938	0.610057	1
REACTOME_FORMATION_OF_TUBULIN_FOLDING_INTERMEDIATES_BY_CCT_TRIC	1.16938	0.609568	1
REACTOME_SIGNALING_BY_FGFR2_IN_DISEASE	1.1692	0.60959	1
DACOSTA_UV_RESPONSE_VIA_ERCC3_TTD_UP	1.16901	0.609511	1
GROSS_HYPOXIA_VIA_ELK3_AND_HIF1A_UP	1.16878	0.609616	1
BOHN_PRIMARY_IMMUNODEFICIENCY_SYNDROM_DN	1.16868	0.60952	1
REACTOME_NOTCH4_INTRACELLULAR_DOMAIN_REGULATES_TRANSCRIPTION	1.16843	0.609751	1
HOWLIN_CITED1_TARGETS_2_DN	1.16841	0.609308	1
WP_PARKIN_UBIQUITIN_PROTEASOMAL_SYSTEM_PATHWAY	1.16834	0.608876	1
REACTOME_TRANSLOCATION_OF_SLC2A4_GLUT4_TO_THE_PLASMA_MEMBRANE	1.16783	0.609822	1
KEGG_AMINO_SUGAR_AND_NUCLEOTIDE_SUGAR_METABOLISM	1.16779	0.609427	1
REACTOME_SIGNALING_BY_FGFR	1.16774	0.608958	1
SENESE_HDAC1_TARGETS_UP	1.16746	0.609479	1
HEIDENBLAD_AMPLICON_12P11_12_UP	1.16723	0.609338	1
SCHLOSSER_SERUM_RESPONSE_AUGMENTED_BY_MYC	1.16721	0.608862	1
DARWICHE_PAPILLOMA_RISK_LOW_UP	1.16706	0.608541	1
KEGG_MEDICUS_VARIANT_MUTATION_CAUSED_ABERRANT_ABETA_TO_26S_PROTEASOME_MEDIATED_PROTEIN_DEGRADATION	1.16664	0.608949	1
HU_GENOTOXIC_DAMAGE_4HR	1.16656	0.608651	1
CHIARETTI_ACUTE_LYMPHOBLASTIC_LEUKEMIA_ZAP70	1.16653	0.60817	1
KEGG_MEDICUS_PATHOGEN_ESCHERICHIA_EAE_TIR_TO_ACTIN_SIGNALING_PATHWAY	1.1664	0.60808	1
CREIGHTON_AKT1_SIGNALING_VIA_MTOR_UP	1.16602	0.608797	1
WP_EPO_RECEPTOR_SIGNALING	1.16592	0.608446	1
WP_NCRNAS_INVOLVED_IN_WNT_SIGNALING_IN_HEPATOCELLULAR_CARCINOMA	1.1658	0.608291	1
TONKS_TARGETS_OF_RUNX1_RUNX1T1_FUSION_MONOCYTE_DN	1.16543	0.608837	1
REACTOME_CELL_DEATH_SIGNALLING_VIA_NRAGE_NRIF_AND_NADE	1.16537	0.608404	1
SMID_BREAST_CANCER_RELAPSE_IN_BONE_DN	1.16492	0.609118	1
KIM_HYPOXIA	1.16491	0.608607	1
MOOTHA_TCA	1.16448	0.609065	1
LIU_LIVER_CANCER	1.16417	0.609205	1
DORN_ADENOVIRUS_INFECTION_12HR_DN	1.16397	0.60903	1
KEGG_CYSTEINE_AND_METHIONINE_METABOLISM	1.16381	0.608853	1
EBAUER_MYOGENIC_TARGETS_OF_PAX3_FOXO1_FUSION	1.16349	0.609412	1
CHIANG_LIVER_CANCER_SUBCLASS_INTERFERON_DN	1.16336	0.609272	1
WENG_POR_TARGETS_GLOBAL_DN	1.16308	0.609519	1
WP_NOTCH_SIGNALING	1.16302	0.609045	1
WP_NRP1_TRIGGERED_SIGNALING_PATHWAYS_IN_PANCREATIC_CANCER	1.16292	0.608773	1
REACTOME_AUF1_HNRNP_D0_BINDS_AND_DESTABILIZES_MRNA	1.16278	0.608633	1
MAGRANGEAS_MULTIPLE_MYELOMA_IGLL_VS_IGLK_UP	1.16236	0.609255	1
JAATINEN_HEMATOPOIETIC_STEM_CELL_DN	1.16213	0.608992	1
JOHNSTONE_PARVB_TARGETS_2_DN	1.16207	0.608554	1
WESTON_VEGFA_TARGETS	1.16206	0.60805	1
KEGG_MEDICUS_VARIANT_MUTATION_INACTIVATED_UBQLN2_TO_26S_PROTEASOME_MEDIATED_PROTEIN_DEGRADATION	1.16185	0.608367	1
WP_KISSPEPTIN_KISSPEPTIN_RECEPTOR_SYSTEM_IN_THE_OVARY	1.16169	0.608238	1
REACTOME_METABOLISM_OF_COFACTORS	1.16152	0.608157	1
WP_2Q37_COPY_NUMBER_VARIATION_SYNDROME	1.16143	0.607754	1
REACTOME_SYNTHESIS_OF_GLYCOSYLPHOSPHATIDYLINOSITOL_GPI	1.1614	0.607252	1
BOYLAN_MULTIPLE_MYELOMA_D_DN	1.161	0.607716	1
BIOCARTA_PDZS_PATHWAY	1.1609	0.60768	1
BILANGES_SERUM_RESPONSE_TRANSLATION	1.16075	0.607805	1
HOFFMANN_LARGE_TO_SMALL_PRE_BII_LYMPHOCYTE_DN	1.16071	0.607694	1
REACTOME_FOXO_MEDIATED_TRANSCRIPTION_OF_CELL_CYCLE_GENES	1.16042	0.608339	1
HALLMARK_COAGULATION	1.16004	0.609009	1
CHIARADONNA_NEOPLASTIC_TRANSFORMATION_KRAS_CDC25_UP	1.15988	0.608876	1
REACTOME_BMAL1_CLOCK_NPAS2_ACTIVATES_CIRCADIAN_GENE_EXPRESSION	1.15986	0.608459	1
REACTOME_GLYOXYLATE_METABOLISM_AND_GLYCINE_DEGRADATION	1.15956	0.608398	1
MIKKELSEN_MEF_LCP_WITH_H3K4ME3	1.15946	0.608527	1
ZHONG_SECRETOME_OF_LUNG_CANCER_AND_ENDOTHELIUM	1.15827	0.611106	1
NABA_ECM_REGULATORS	1.15815	0.611155	1
IIZUKA_LIVER_CANCER_PROGRESSION_L0_L1_DN	1.15781	0.611839	1
REACTOME_RND2_GTPASE_CYCLE	1.15776	0.611642	1
REACTOME_ACTIVATION_OF_SMO	1.15769	0.611371	1
CORRE_MULTIPLE_MYELOMA_UP	1.15745	0.611622	1
ODONNELL_TARGETS_OF_MYC_AND_TFRC_UP	1.15735	0.611603	1
YANG_BREAST_CANCER_ESR1_BULK_UP	1.15716	0.611697	1
REACTOME_L1CAM_INTERACTIONS	1.15699	0.611622	1
HUPER_BREAST_BASAL_VS_LUMINAL_UP	1.1568	0.611863	1
WOO_LIVER_CANCER_RECURRENCE_UP	1.1565	0.612275	1
REACTOME_STABILIZATION_OF_P53	1.1563	0.612258	1
WP_B_CELL_RECEPTOR_SIGNALING_PATHWAY	1.1563	0.611763	1
GUO_HEX_TARGETS_DN	1.15617	0.61156	1
KEGG_MEDICUS_VARIANT_MUTATION_INACTIVATED_VCP_TO_26S_PROTEASOME_MEDIATED_PROTEIN_DEGRADATION	1.15613	0.611175	1
HOWLIN_PUBERTAL_MAMMARY_GLAND	1.15612	0.610682	1
REACTOME_MET_PROMOTES_CELL_MOTILITY	1.15604	0.610321	1
FURUKAWA_DUSP6_TARGETS_PCI35_DN	1.15602	0.609879	1
KUMAR_AUTOPHAGY_NETWORK	1.15591	0.609828	1
WP_PRE_IMPLANTATION_EMBRYO	1.15557	0.610583	1
REACTOME_NUCLEOTIDE_SALVAGE	1.15544	0.610285	1
REACTOME_INTERLEUKIN_17_SIGNALING	1.15431	0.612691	1
KEGG_MEDICUS_VARIANT_MUTATION_CAUSED_ABERRANT_SOD1_TO_26S_PROTEASOME_MEDIATED_PROTEIN_DEGRADATION	1.15394	0.612736	1
REACTOME_HEME_SIGNALING	1.15373	0.612809	1
QI_PLASMACYTOMA_UP	1.15368	0.612417	1
BIOCARTA_INSULIN_PATHWAY	1.15339	0.612727	1
MEDINA_SMARCA4_TARGETS	1.15317	0.613517	1
REACTOME_GLYCOSPHINGOLIPID_CATABOLISM	1.15311	0.613248	1
BIOCARTA_DEATH_PATHWAY	1.15309	0.613089	1
KATSANOU_ELAVL1_TARGETS_DN	1.1519	0.616074	1
MARSON_FOXP3_TARGETS_DN	1.15153	0.616582	1
SEMENZA_HIF1_TARGETS	1.15117	0.617056	1
WP_AUTOPHAGY_IN_PANCREATIC_DUCTAL_ADENOCARCINOMA	1.15112	0.61674	1
REACTOME_CYCLIN_A_CDK2_ASSOCIATED_EVENTS_AT_S_PHASE_ENTRY	1.1509	0.616815	1
WP_NUCLEAR_RECEPTORS_META_PATHWAY	1.15055	0.617386	1
KEGG_PROXIMAL_TUBULE_BICARBONATE_RECLAMATION	1.15045	0.6173	1
BILBAN_B_CLL_LPL_UP	1.15042	0.616888	1
STEARMAN_LUNG_CANCER_EARLY_VS_LATE_DN	1.15039	0.616445	1
WHITE_NEUROBLASTOMA_WITH_1P36.3_DELETION	1.15027	0.616329	1
BILD_SRC_ONCOGENIC_SIGNATURE	1.15025	0.615841	1
FAELT_B_CLL_WITH_VH_REARRANGEMENTS_UP	1.15015	0.615624	1
WP_OXYSTEROLS_DERIVED_FROM_CHOLESTEROL	1.15005	0.615255	1
KEGG_FC_GAMMA_R_MEDIATED_PHAGOCYTOSIS	1.14973	0.616138	1
REACTOME_TNFR1_INDUCED_NF_KAPPA_B_SIGNALING_PATHWAY	1.14964	0.615911	1
POS_HISTAMINE_RESPONSE_NETWORK	1.14936	0.615796	1
MOOTHA_FFA_OXYDATION	1.149	0.616254	1
REACTOME_SYNTHESIS_OF_PIPS_AT_THE_GOLGI_MEMBRANE	1.14847	0.617168	1
REACTOME_EXTRA_NUCLEAR_ESTROGEN_SIGNALING	1.14834	0.61729	1
CHEN_LIVER_METABOLISM_QTL_CIS	1.14825	0.617137	1
LINDVALL_IMMORTALIZED_BY_TERT_UP	1.14776	0.618256	1
REACTOME_FC_EPSILON_RECEPTOR_FCERI_SIGNALING	1.14757	0.618267	1
IVANOVA_HEMATOPOIESIS_MATURE_CELL	1.14757	0.617783	1
MOHANKUMAR_HOXA1_TARGETS_UP	1.14733	0.617955	1
REACTOME_INTERLEUKIN_2_FAMILY_SIGNALING	1.14681	0.619322	1
REACTOME_METABOLISM_OF_VITAMINS_AND_COFACTORS	1.14667	0.619442	1
REACTOME_HEMOSTASIS	1.14662	0.619006	1
WP_MICROTUBULE_CYTOSKELETON_REGULATION	1.14622	0.619826	1
FLECHNER_PBL_KIDNEY_TRANSPLANT_REJECTED_VS_OK_UP	1.14614	0.619563	1
TIEN_INTESTINE_PROBIOTICS_2HR_UP	1.14601	0.619411	1
KEGG_MEDICUS_REFERENCE_26S_PROTEASOME_MEDIATED_PROTEIN_DEGRADATION	1.14564	0.619867	1
REACTOME_SYNTHESIS_OF_DNA	1.14483	0.621831	1
NIKOLSKY_BREAST_CANCER_8Q23_Q24_AMPLICON	1.14482	0.621417	1
RAMALHO_STEMNESS_UP	1.14469	0.621515	1
CLIMENT_BREAST_CANCER_COPY_NUMBER_UP	1.14462	0.621404	1
WP_PDGFR_BETA_PATHWAY	1.14422	0.622423	1
RASHI_RESPONSE_TO_IONIZING_RADIATION_5	1.14419	0.622055	1
REACTOME_REGULATION_OF_RAS_BY_GAPS	1.14408	0.621686	1
ZHANG_RESPONSE_TO_CANTHARIDIN_UP	1.14373	0.622208	1
HOEGERKORP_CD44_TARGETS_DIRECT_UP	1.14369	0.621892	1
REACTOME_SIGNALING_BY_FGFR1	1.14356	0.621723	1
DAVICIONI_MOLECULAR_ARMS_VS_ERMS_DN	1.14351	0.6214	1
PID_ERA_GENOMIC_PATHWAY	1.14349	0.620921	1
NADLER_HYPERGLYCEMIA_AT_OBESITY	1.14347	0.620536	1
KIM_PTEN_TARGETS_UP	1.14322	0.620575	1
LUI_THYROID_CANCER_CLUSTER_2	1.14276	0.621251	1
ZHAN_MULTIPLE_MYELOMA_PR_DN	1.1427	0.620967	1
PID_NFAT_TFPATHWAY	1.14207	0.622203	1
RODRIGUES_DCC_TARGETS_DN	1.14201	0.621916	1
DACOSTA_ERCC3_ALLELE_XPCS_VS_TTD_DN	1.14152	0.622915	1
IBRAHIM_NRF1_DOWN	1.14122	0.623291	1
BLANCO_MELO_COVID19_SARS_COV_2_INFECTION_CALU3_CELLS_UP	1.14117	0.622947	1
REACTOME_SLC_TRANSPORTER_DISORDERS	1.14111	0.622663	1
CREIGHTON_ENDOCRINE_THERAPY_RESISTANCE_5	1.14086	0.622765	1
WP_PATHWAYS_AFFECTED_IN_ADENOID_CYSTIC_CARCINOMA	1.14053	0.622797	1
WAMUNYOKOLI_OVARIAN_CANCER_GRADES_1_2_UP	1.14051	0.622363	1
WP_HYPOTHESIZED_PATHWAYS_IN_PATHOGENESIS_OF_CARDIOVASCULAR_DISEASE	1.1405	0.621889	1
HOLLERN_EMT_BREAST_TUMOR_UP	1.14038	0.621641	1
SANSOM_APC_TARGETS_REQUIRE_MYC	1.14016	0.6216	1
REACTOME_SYNTHESIS_OF_BILE_ACIDS_AND_BILE_SALTS_VIA_7ALPHA_HYDROXYCHOLESTEROL	1.14012	0.621203	1
RADMACHER_AML_PROGNOSIS	1.13973	0.621945	1
NAKAJIMA_EOSINOPHIL	1.13944	0.622323	1
KEGG_MEDICUS_REFERENCE_CCR_CXCR_GNB_G_PI3K_RAC_SIGNALING_PATHWAY	1.13934	0.622058	1
CHEN_PDGF_TARGETS	1.13919	0.621738	1
HOSHIDA_LIVER_CANCER_SUBCLASS_S1	1.1388	0.622436	1
REACTOME_CLASS_A_1_RHODOPSIN_LIKE_RECEPTORS	1.13814	0.623962	1
WP_RAS_AND_BRADYKININ_PATHWAYS_IN_COVID_19	1.13811	0.623572	1
HALLMARK_HYPOXIA	1.13807	0.623102	1
NIKOLSKY_BREAST_CANCER_11Q12_Q14_AMPLICON	1.13796	0.623107	1
WP_DISTURBED_PATHWAYS_IN_DUCHENNE_MUSCULAR_DYSTROPHY	1.13773	0.623186	1
UDAYAKUMAR_MED1_TARGETS_DN	1.13731	0.62388	1
BROWNE_HCMV_INFECTION_4HR_DN	1.13701	0.62396	1
REACTOME_SIGNALING_BY_ERYTHROPOIETIN	1.13655	0.62505	1
WP_NUCLEAR_RECEPTORS	1.13625	0.625521	1
WP_ENDOCHONDRAL_OSSIFICATION	1.13622	0.625185	1
WP_ENDOCHONDRAL_OSSIFICATION_WITH_SKELETAL_DYSPLASIAS	1.13622	0.624682	1
KOBAYASHI_RESPONSE_TO_ROMIDEPSIN	1.13603	0.624808	1
BLANCO_MELO_COVID19_SARS_COV_2_INFECTION_A594_CELLS_DN	1.13553	0.626041	1
PROVENZANI_METASTASIS_UP	1.13547	0.626007	1
CROMER_METASTASIS_UP	1.13536	0.625697	1
IWANAGA_CARCINOGENESIS_BY_KRAS_UP	1.13534	0.625319	1
LEE_TARGETS_OF_PTCH1_AND_SUFU_UP	1.1349	0.626185	1
SATO_SILENCED_BY_DEACETYLATION_IN_PANCREATIC_CANCER	1.13432	0.627392	1
JISON_SICKLE_CELL_DISEASE_UP	1.13411	0.627486	1
SHARMA_PILOCYTIC_ASTROCYTOMA_LOCATION_UP	1.13399	0.627234	1
COLINA_TARGETS_OF_4EBP1_AND_4EBP2	1.13356	0.628033	1
RODWELL_AGING_KIDNEY_UP	1.13354	0.627673	1
REACTOME_ESTROGEN_DEPENDENT_NUCLEAR_EVENTS_DOWNSTREAM_OF_ESR_MEMBRANE_SIGNALING	1.13257	0.629519	1
HOSHIDA_LIVER_CANCER_SURVIVAL_DN	1.13254	0.629232	1
REACTOME_TOLL_LIKE_RECEPTOR_CASCADES	1.13218	0.629733	1
REACTOME_RND1_GTPASE_CYCLE	1.13183	0.630255	1
GUENTHER_GROWTH_SPHERICAL_VS_ADHERENT_DN	1.13175	0.629788	1
REACTOME_EXTENSION_OF_TELOMERES	1.13175	0.629321	1
DEURIG_T_CELL_PROLYMPHOCYTIC_LEUKEMIA_DN	1.13128	0.629943	1
WP_COMPLEMENT_SYSTEM_IN_NEURONAL_DEVELOPMENT_AND_PLASTICITY	1.13095	0.629808	1
KEGG_TYPE_II_DIABETES_MELLITUS	1.1309	0.629417	1
MCCABE_HOXC6_TARGETS_CANCER_DN	1.13086	0.6291	1
MAYBURD_RESPONSE_TO_L663536_UP	1.13081	0.628763	1
VALK_AML_WITH_11Q23_REARRANGED	1.12991	0.630675	1
REACTOME_GLYCOSPHINGOLIPID_METABOLISM	1.12988	0.630239	1
JAZAG_TGFB1_SIGNALING_DN	1.12978	0.630149	1
WIERENGA_STAT5A_TARGETS_UP	1.12976	0.629685	1
YANG_BREAST_CANCER_ESR1_LASER_DN	1.12955	0.630195	1
KEGG_PATHWAYS_IN_CANCER	1.12928	0.63066	1
STEARMAN_TUMOR_FIELD_EFFECT_UP	1.12909	0.630704	1
GOTZMANN_EPITHELIAL_TO_MESENCHYMAL_TRANSITION_DN	1.12908	0.630285	1
JEPSEN_SMRT_TARGETS	1.1286	0.63162	1
REACTOME_PENTOSE_PHOSPHATE_PATHWAY	1.12854	0.631395	1
IGLESIAS_E2F_TARGETS_UP	1.12842	0.631353	1
BORCZUK_MALIGNANT_MESOTHELIOMA_DN	1.12829	0.631103	1
WP_APOPTOSIS_MODULATION_AND_SIGNALING	1.12759	0.632222	1
PARK_TRETINOIN_RESPONSE_AND_RARA_PLZF_FUSION	1.12738	0.632331	1
REACTOME_CHONDROITIN_SULFATE_DERMATAN_SULFATE_METABOLISM	1.12726	0.632182	1
GUO_HEX_TARGETS_UP	1.12714	0.632117	1
GRAHAM_CML_QUIESCENT_VS_NORMAL_QUIESCENT_DN	1.12698	0.632011	1
CHIARADONNA_NEOPLASTIC_TRANSFORMATION_KRAS_UP	1.12698	0.631551	1
REACTOME_INACTIVATION_OF_CSF3_G_CSF_SIGNALING	1.12694	0.631169	1
LU_TUMOR_VASCULATURE_UP	1.1268	0.631015	1
PARK_TRETINOIN_RESPONSE_AND_PML_RARA_FUSION	1.12667	0.630847	1
REACTOME_COBALAMIN_CBL_VITAMIN_B12_TRANSPORT_AND_METABOLISM	1.12612	0.631795	1
AMIT_SERUM_RESPONSE_60_MCF10A	1.12487	0.635055	1
MATZUK_SPERMATOGONIA	1.12467	0.63508	1
WP_CHEMOKINE_SIGNALING_PATHWAY	1.12455	0.634741	1
BYSTRYKH_HEMATOPOIESIS_STEM_CELL_AND_BRAIN_QTL_CIS	1.12446	0.634433	1
RORIE_TARGETS_OF_EWSR1_FLI1_FUSION_DN	1.1239	0.635977	1
GRABARCZYK_BCL11B_TARGETS_UP	1.12364	0.636104	1
IZADPANAH_STEM_CELL_ADIPOSE_VS_BONE_UP	1.12359	0.635887	1
MATZUK_SPERMATID_DIFFERENTIATION	1.12343	0.636378	1
LE_EGR2_TARGETS_DN	1.12337	0.636135	1
GARGALOVIC_RESPONSE_TO_OXIDIZED_PHOSPHOLIPIDS_MAGENTA_UP	1.12324	0.636054	1
LEIN_ASTROCYTE_MARKERS	1.12274	0.636892	1
REACTOME_CHAPERONE_MEDIATED_AUTOPHAGY	1.12272	0.63653	1
BIOCARTA_CXCR4_PATHWAY	1.12242	0.637242	1
REACTOME_S_PHASE	1.12176	0.638326	1
REACTOME_GLUCOSE_METABOLISM	1.12171	0.638026	1
DAZARD_RESPONSE_TO_UV_NHEK_DN	1.12156	0.638032	1
NAKAMURA_METASTASIS_MODEL_UP	1.1211	0.638897	1
KARLSSON_TGFB1_TARGETS_DN	1.12092	0.638994	1
TARTE_PLASMA_CELL_VS_PLASMABLAST_UP	1.12066	0.639317	1
REACTOME_SEALING_OF_THE_NUCLEAR_ENVELOPE_NE_BY_ESCRT_III	1.12059	0.638996	1
WP_GPCRS_CLASS_A_RHODOPSIN_LIKE	1.12055	0.638802	1
PURBEY_TARGETS_OF_CTBP1_NOT_SATB1_UP	1.12054	0.638381	1
WP_22Q11_2_COPY_NUMBER_VARIATION_SYNDROME	1.12052	0.638013	1
KATSANOU_ELAVL1_TARGETS_UP	1.12049	0.637662	1
SANSOM_APC_TARGETS	1.12039	0.637532	1
BLANCO_MELO_INFLUENZA_A_INFECTION_A594_CELLS_UP	1.12036	0.637189	1
REACTOME_TRNA_PROCESSING	1.12017	0.637364	1
WP_ERBB_SIGNALING_PATHWAY	1.11999	0.637395	1
HOSHIDA_LIVER_CANCER_LATE_RECURRENCE_DN	1.11969	0.637271	1
JOHNSTONE_PARVB_TARGETS_1_DN	1.11893	0.639748	1
JINESH_BLEBBISHIELD_TO_IMMUNE_CELL_FUSION_PBSHMS_UP	1.11877	0.639821	1
KLEIN_PRIMARY_EFFUSION_LYMPHOMA_UP	1.11862	0.63974	1
RODWELL_AGING_KIDNEY_NO_BLOOD_UP	1.11842	0.63981	1
KEGG_GLYCEROLIPID_METABOLISM	1.11821	0.640162	1
PID_CASPASE_PATHWAY	1.1182	0.639804	1
SILIGAN_BOUND_BY_EWS_FLT1_FUSION	1.11763	0.640853	1
WP_ALZHEIMER_39_S_DISEASE_AND_MIRNA_EFFECTS	1.11753	0.640499	1
WP_GPCRS_OTHER	1.11747	0.640213	1
BLALOCK_ALZHEIMERS_DISEASE_INCIPIENT_DN	1.11722	0.640257	1
REACTOME_P75_NTR_RECEPTOR_MEDIATED_SIGNALLING	1.11712	0.640203	1
KEGG_MEDICUS_REFERENCE_GPCR_PLCB_ITPR_SIGNALING_PATHWAY	1.1167	0.641231	1
GROSS_HYPOXIA_VIA_ELK3_ONLY_DN	1.11662	0.641138	1
LANDEMAINE_LUNG_METASTASIS	1.1164	0.641517	1
HALLMARK_INTERFERON_ALPHA_RESPONSE	1.11627	0.641326	1
ZHAN_MULTIPLE_MYELOMA_HP_UP	1.11616	0.641088	1
REACTOME_DISEASES_ASSOCIATED_WITH_O_GLYCOSYLATION_OF_PROTEINS	1.11615	0.640638	1
FONTAINE_THYROID_TUMOR_UNCERTAIN_MALIGNANCY_UP	1.11607	0.640506	1
WU_CELL_MIGRATION	1.1159	0.640704	1
WP_PHYSICO_CHEMICAL_FEATURES_AND_TOXICITY_ASSOCIATED_PATHWAYS	1.11589	0.640255	1
KASLER_HDAC7_TARGETS_2_DN	1.11588	0.639809	1
REACTOME_GLYCOLYSIS	1.11575	0.640002	1
TOOKER_GEMCITABINE_RESISTANCE_UP	1.11571	0.639621	1
LEE_EARLY_T_LYMPHOCYTE_DN	1.11569	0.639175	1
REACTOME_LATE_ENDOSOMAL_MICROAUTOPHAGY	1.11564	0.638876	1
WP_VITAMIN_D_SENSITIVE_CALCIUM_SIGNALING_IN_DEPRESSION	1.11526	0.639314	1
FOURNIER_ACINAR_DEVELOPMENT_LATE_2	1.11505	0.639277	1
THEILGAARD_NEUTROPHIL_AT_SKIN_WOUND_DN	1.1141	0.640858	1
SOGA_COLORECTAL_CANCER_MYC_DN	1.11406	0.640568	1
WP_METABOLIC_REPROGRAMMING_IN_PANCREATIC_CANCER	1.11381	0.640432	1
MORI_MATURE_B_LYMPHOCYTE_DN	1.11381	0.639988	1
WP_ALZHEIMER_39_S_DISEASE	1.11336	0.640446	1
KEGG_GLYCOSAMINOGLYCAN_DEGRADATION	1.11335	0.640127	1
REACTOME_SPHINGOLIPID_DE_NOVO_BIOSYNTHESIS	1.11323	0.640044	1
LIU_VAV3_PROSTATE_CARCINOGENESIS_UP	1.11304	0.640004	1
RICKMAN_TUMOR_DIFFERENTIATED_MODERATELY_VS_POORLY_UP	1.1128	0.640594	1
REACTOME_G_ALPHA_12_13_SIGNALLING_EVENTS	1.11266	0.640328	1
DARWICHE_PAPILLOMA_RISK_LOW_DN	1.11266	0.639886	1
XU_HGF_TARGETS_REPRESSED_BY_AKT1_DN	1.11237	0.640067	1
ZHAN_V1_LATE_DIFFERENTIATION_GENES_UP	1.11234	0.639626	1
REACTOME_PI_3K_CASCADE_FGFR2	1.11232	0.639307	1
LIU_SMARCA4_TARGETS	1.11228	0.638961	1
AZARE_NEOPLASTIC_TRANSFORMATION_BY_STAT3_UP	1.11205	0.639026	1
WP_GENES_RELATED_TO_PRIMARY_CILIUM_DEVELOPMENT_BASED_ON_CRISPR	1.11177	0.639288	1
CARRILLOREIXACH_MRS3_VS_LOWER_RISK_HEPATOBLASTOMA_DN	1.11169	0.639038	1
WP_TYROBP_CAUSAL_NETWORK_IN_MICROGLIA	1.11071	0.64128	1
JECHLINGER_EPITHELIAL_TO_MESENCHYMAL_TRANSITION_DN	1.11062	0.641189	1
WP_MAMMARY_GLAND_DEVELOPMENT_PATHWAY_PREGNANCY_AND_LACTATION_STAGE_3_OF_4	1.11056	0.641045	1
SCHAEFFER_PROSTATE_DEVELOPMENT_12HR_UP	1.11038	0.641181	1
PID_ERBB1_RECEPTOR_PROXIMAL_PATHWAY	1.11036	0.640742	1
WP_GLYCOLYSIS_AND_GLUCONEOGENESIS	1.10999	0.641351	1
ZWANG_EGF_INTERVAL_DN	1.10984	0.641291	1
FARMER_BREAST_CANCER_BASAL_VS_LULMINAL	1.10918	0.643103	1
DAVICIONI_RHABDOMYOSARCOMA_PAX_FOXO1_FUSION_UP	1.10884	0.643801	1
ZHAN_LATE_DIFFERENTIATION_GENES_DN	1.10874	0.643506	1
BASSO_B_LYMPHOCYTE_NETWORK	1.10873	0.6431	1
REACTOME_LAMININ_INTERACTIONS	1.10868	0.642694	1
WP_DYRK1A_INVOLVEMENT_REGARDING_CELL_PROLIFERATION_IN_BRAIN_DEVELOPMENT	1.10817	0.643511	1
WP_MRNA_PROCESSING	1.10815	0.643133	1
KEGG_ARACHIDONIC_ACID_METABOLISM	1.10805	0.643108	1
GAUSSMANN_MLL_AF4_FUSION_TARGETS_A_UP	1.10763	0.643995	1
LEE_CALORIE_RESTRICTION_NEOCORTEX_UP	1.10762	0.643591	1
MORI_MATURE_B_LYMPHOCYTE_UP	1.10711	0.644949	1
SAGIV_CD24_TARGETS_DN	1.10704	0.644539	1
TOMLINS_PROSTATE_CANCER_DN	1.1067	0.6447	1
WP_TYPE_I_COLLAGEN_SYNTHESIS_IN_THE_CONTEXT_OF_OSTEOGENESIS_IMPERFECTA	1.10596	0.645812	1
RIZKI_TUMOR_INVASIVENESS_3D_UP	1.1056	0.64599	1
REACTOME_DISEASES_OF_METABOLISM	1.10509	0.646861	1
JECHLINGER_EPITHELIAL_TO_MESENCHYMAL_TRANSITION_UP	1.10494	0.647075	1
REACTOME_SARS_COV_1_INFECTION	1.10483	0.647011	1
FERRANDO_T_ALL_WITH_MLL_ENL_FUSION_UP	1.10463	0.646974	1
REACTOME_DISEASES_OF_IMMUNE_SYSTEM	1.10371	0.649178	1
JAZAERI_BREAST_CANCER_BRCA1_VS_BRCA2_DN	1.10358	0.648944	1
KEGG_MEDICUS_REFERENCE_EGF_EGFR_ACTIN_SIGNALING_PATHWAY	1.10336	0.649059	1
WP_GASTRIC_CANCER_NETWORK_1	1.10313	0.649364	1
REACTOME_RHOB_GTPASE_CYCLE	1.10305	0.649067	1
JIANG_HYPOXIA_VIA_VHL	1.10291	0.64916	1
LOCKWOOD_AMPLIFIED_IN_LUNG_CANCER	1.10274	0.649217	1
BURTON_ADIPOGENESIS_10	1.10255	0.649248	1
LEE_NAIVE_T_LYMPHOCYTE	1.10249	0.648897	1
HUI_MAPK14_TARGETS_UP	1.10227	0.64921	1
REACTOME_CELL_SURFACE_INTERACTIONS_AT_THE_VASCULAR_WALL	1.10227	0.648776	1
BIOCARTA_TCR_PATHWAY	1.1022	0.64855	1
REACTOME_DISORDERS_OF_TRANSMEMBRANE_TRANSPORTERS	1.10115	0.65104	1
DARWICHE_SQUAMOUS_CELL_CARCINOMA_DN	1.10107	0.650706	1
WP_IL_1_SIGNALING_PATHWAY	1.10052	0.651062	1
WP_EBOLA_VIRUS_INFECTION_IN_HOST	1.10043	0.650991	1
VERHAAK_GLIOBLASTOMA_MESENCHYMAL	1.09991	0.652125	1
ROSS_AML_WITH_PML_RARA_FUSION	1.09977	0.652162	1
DACOSTA_UV_RESPONSE_VIA_ERCC3_XPCS_UP	1.0996	0.652652	1
REACTOME_SIGNALING_BY_NOTCH2	1.09917	0.65335	1
BLANCO_MELO_HUMAN_PARAINFLUENZA_VIRUS_3_INFECTION_A594_CELLS_UP	1.09908	0.653205	1
LEE_LIVER_CANCER_MYC_TGFA_UP	1.09898	0.652983	1
KEGG_PENTOSE_PHOSPHATE_PATHWAY	1.09892	0.652677	1
KEGG_GLYCOSAMINOGLYCAN_BIOSYNTHESIS_CHONDROITIN_SULFATE	1.09855	0.653213	1
BOYLAN_MULTIPLE_MYELOMA_C_D_DN	1.09843	0.653152	1
HELLER_HDAC_TARGETS_SILENCED_BY_METHYLATION_DN	1.09825	0.653195	1
WP_KIT_RECEPTOR_SIGNALING_PATHWAY	1.09812	0.65316	1
CHENG_IMPRINTED_BY_ESTRADIOL	1.09808	0.652785	1
DAVICIONI_PAX_FOXO1_SIGNATURE_IN_ARMS_UP	1.09807	0.652386	1
KIM_LIVER_CANCER_POOR_SURVIVAL_UP	1.09801	0.65216	1
WP_SELENIUM_MICRONUTRIENT_NETWORK	1.0978	0.652213	1
LINDSTEDT_DENDRITIC_CELL_MATURATION_D	1.09763	0.652045	1
REACTOME_SIGNALING_BY_MET	1.09746	0.652295	1
PLASARI_NFIC_TARGETS_BASAL_DN	1.09731	0.652351	1
WP_DEVELOPMENT_OF_URETERIC_COLLECTION_SYSTEM	1.09711	0.652756	1
LIU_PROSTATE_CANCER_UP	1.09687	0.652899	1
PID_CXCR3_PATHWAY	1.0968	0.652775	1
AMIT_EGF_RESPONSE_240_MCF10A	1.09594	0.654327	1
REACTOME_ABC_FAMILY_PROTEINS_MEDIATED_TRANSPORT	1.09593	0.653897	1
WP_MYOMETRIAL_RELAXATION_AND_CONTRACTION_PATHWAYS	1.09592	0.653499	1
TSENG_ADIPOGENIC_POTENTIAL_DN	1.09586	0.65319	1
WP_HEMATOPOIETIC_STEM_CELL_DIFFERENTIATION	1.09577	0.652862	1
CHANGOLKAR_H2AFY_TARGETS_UP	1.09551	0.653012	1
IIZUKA_LIVER_CANCER_PROGRESSION_L1_G1_UP	1.09508	0.653537	1
IWANAGA_CARCINOGENESIS_BY_KRAS_PTEN_UP	1.09506	0.65311	1
SPIELMAN_LYMPHOBLAST_EUROPEAN_VS_ASIAN_UP	1.09428	0.654633	1
WANG_BARRETTS_ESOPHAGUS_DN	1.09427	0.654329	1
PID_IL1_PATHWAY	1.09423	0.653975	1
ROSS_LEUKEMIA_WITH_MLL_FUSIONS	1.09398	0.654089	1
MULLIGHAN_MLL_SIGNATURE_1_DN	1.09374	0.654082	1
FONTAINE_PAPILLARY_THYROID_CARCINOMA_UP	1.09369	0.653657	1
WP_OSTEOBLAST_DIFFERENTIATION_AND_RELATED_DISEASES	1.09329	0.654023	1
REACTOME_CROSS_PRESENTATION_OF_SOLUBLE_EXOGENOUS_ANTIGENS_ENDOSOMES	1.09293	0.654226	1
PANGAS_TUMOR_SUPPRESSION_BY_SMAD1_AND_SMAD5_UP	1.09289	0.653926	1
REACTOME_BILE_ACID_AND_BILE_SALT_METABOLISM	1.09254	0.654366	1
GENTILE_UV_RESPONSE_CLUSTER_D5	1.09251	0.654023	1
AIYAR_COBRA1_TARGETS_DN	1.09242	0.653816	1
MULLIGHAN_MLL_SIGNATURE_2_DN	1.09237	0.653474	1
PID_TNF_PATHWAY	1.09235	0.653051	1
BIOCARTA_EDG1_PATHWAY	1.09195	0.653757	1
GRYDER_PAX3FOXO1_ENHANCERS_KO_DOWN	1.09195	0.653335	1
HINATA_NFKB_TARGETS_KERATINOCYTE_DN	1.09174	0.65345	1
KEGG_SMALL_CELL_LUNG_CANCER	1.09171	0.653061	1
BOSCO_ALLERGEN_INDUCED_TH2_ASSOCIATED_MODULE	1.09166	0.652899	1
REACTOME_SIGNALING_BY_WNT_IN_CANCER	1.0915	0.652833	1
MOOTHA_PGC	1.09142	0.652567	1
REACTOME_TRANSLESION_SYNTHESIS_BY_Y_FAMILY_DNA_POLYMERASES_BYPASSES_LESIONS_ON_DNA_TEMPLATE	1.09142	0.652181	1
ROZANOV_MMP14_TARGETS_SUBSET	1.09138	0.651876	1
REACTOME_APC_C_CDH1_MEDIATED_DEGRADATION_OF_CDC20_AND_OTHER_APC_C_CDH1_TARGETED_PROTEINS_IN_LATE_MITOSIS_EARLY_G1	1.09129	0.651822	1
KEGG_COLORECTAL_CANCER	1.09104	0.651992	1
REACTOME_METABOLISM_OF_STEROIDS	1.09062	0.652569	1
BASAKI_YBX1_TARGETS_UP	1.09061	0.65215	1
MATSUDA_NATURAL_KILLER_DIFFERENTIATION	1.09051	0.652044	1
HUMMEL_BURKITTS_LYMPHOMA_UP	1.09038	0.651867	1
BLANCO_MELO_BRONCHIAL_EPITHELIAL_CELLS_INFLUENZA_A_INFECTION_UP	1.08945	0.653554	1
TONKS_TARGETS_OF_RUNX1_RUNX1T1_FUSION_SUSTAINDED_IN_ERYTHROCYTE_UP	1.0894	0.653505	1
REACTOME_G_ALPHA_Q_SIGNALLING_EVENTS	1.08909	0.654082	1
REACTOME_SIGNAL_TRANSDUCTION_BY_L1	1.0889	0.654124	1
BURTON_ADIPOGENESIS_11	1.08872	0.653991	1
BROWNE_HCMV_INFECTION_6HR_DN	1.08849	0.654019	1
PID_A6B1_A6B4_INTEGRIN_PATHWAY	1.0882	0.654292	1
KEGG_MEDICUS_REFERENCE_VGCC_CA2_APOPTOTIC_PATHWAY	1.08818	0.653908	1
HALLMARK_XENOBIOTIC_METABOLISM	1.08789	0.654265	1
SMID_BREAST_CANCER_NORMAL_LIKE_UP	1.08775	0.654091	1
PID_RHOA_PATHWAY	1.08765	0.654042	1
WP_BIOMARKERS_FOR_PYRIMIDINE_METABOLISM_DISORDERS	1.08706	0.654837	1
CAIRO_LIVER_DEVELOPMENT_DN	1.08699	0.65463	1
GILDEA_METASTASIS	1.08688	0.65436	1
WOO_LIVER_CANCER_RECURRENCE_DN	1.08649	0.655113	1
REACTOME_NUCLEOTIDE_BINDING_DOMAIN_LEUCINE_RICH_REPEAT_CONTAINING_RECEPTOR_NLR_SIGNALING_PATHWAYS	1.08635	0.655208	1
HOUSTIS_ROS	1.08524	0.658012	1
VALK_AML_WITH_CEBPA	1.08524	0.657595	1
REACTOME_DOWNSTREAM_SIGNALING_OF_ACTIVATED_FGFR2	1.08512	0.657551	1
REACTOME_PHOSPHOLIPID_METABOLISM	1.08511	0.657135	1
YAMAZAKI_TCEB3_TARGETS_UP	1.08442	0.658236	1
HOFMANN_CELL_LYMPHOMA_DN	1.08406	0.658895	1
MIKKELSEN_ES_HCP_WITH_H3K27ME3	1.08385	0.659173	1
VALK_AML_CLUSTER_8	1.08376	0.659118	1
BIOCARTA_AGR_PATHWAY	1.08307	0.660812	1
BROWNE_HCMV_INFECTION_14HR_DN	1.08285	0.66095	1
MORI_PRE_BI_LYMPHOCYTE_DN	1.08278	0.66056	1
REACTOME_ACTIVATION_OF_MATRIX_METALLOPROTEINASES	1.08278	0.660144	1
YANG_BREAST_CANCER_ESR1_BULK_DN	1.08229	0.660607	1
WP_CHOLESTEROL_BIOSYNTHESIS_PATHWAY	1.08098	0.663317	1
LEE_CALORIE_RESTRICTION_NEOCORTEX_DN	1.08083	0.663503	1
MCBRYAN_PUBERTAL_BREAST_3_4WK_UP	1.08067	0.66342	1
JACKSON_DNMT1_TARGETS_UP	1.08065	0.663004	1
BHAT_ESR1_TARGETS_NOT_VIA_AKT1_DN	1.0806	0.662614	1
KENNY_CTNNB1_TARGETS_DN	1.08058	0.66227	1
GAUSSMANN_MLL_AF4_FUSION_TARGETS_C_DN	1.08004	0.662796	1
WP_CELL_MIGRATION_AND_INVASION_THROUGH_P75NTR	1.07977	0.662786	1
MCBRYAN_PUBERTAL_BREAST_4_5WK_DN	1.07949	0.663203	1
PASQUALUCCI_LYMPHOMA_BY_GC_STAGE_DN	1.07916	0.663624	1
REACTOME_BIOSYNTHESIS_OF_THE_N_GLYCAN_PRECURSOR_DOLICHOL_LIPID_LINKED_OLIGOSACCHARIDE_LLO_AND_TRANSFER_TO_A_NASCENT_PROTEIN	1.07913	0.663365	1
YAGI_AML_WITH_INV_16_TRANSLOCATION	1.079	0.663292	1
HALLMARK_REACTIVE_OXYGEN_SPECIES_PATHWAY	1.07879	0.663443	1
RICKMAN_METASTASIS_DN	1.0784	0.664207	1
REACTOME_SEMA3A_PAK_DEPENDENT_AXON_REPULSION	1.07818	0.664385	1
YAN_ESCAPE_FROM_ANOIKIS	1.07787	0.665534	1
PID_FGF_PATHWAY	1.07768	0.66543	1
BURTON_ADIPOGENESIS_6	1.0775	0.66546	1
MEISSNER_NPC_HCP_WITH_H3K27ME3	1.07703	0.666302	1
REACTOME_RHOF_GTPASE_CYCLE	1.07665	0.666817	1
REACTOME_SYNTHESIS_OF_BILE_ACIDS_AND_BILE_SALTS	1.07644	0.667246	1
PID_FOXO_PATHWAY	1.07604	0.66799	1
PURBEY_TARGETS_OF_CTBP1_AND_SATB1_DN	1.07563	0.668817	1
GENTILE_UV_RESPONSE_CLUSTER_D9	1.07555	0.668505	1
RAMPON_ENRICHED_LEARNING_ENVIRONMENT_LATE_UP	1.07535	0.668628	1
LU_IL4_SIGNALING	1.07504	0.668818	1
NAKAYAMA_FRA2_TARGETS	1.07499	0.668509	1
SESTO_RESPONSE_TO_UV_C8	1.07476	0.668395	1
REACTOME_SIGNALING_BY_ALK_IN_CANCER	1.07458	0.668597	1
RASHI_RESPONSE_TO_IONIZING_RADIATION_1	1.07457	0.668218	1
ZHU_SKIL_TARGETS_UP	1.07429	0.668318	1
REACTOME_RHO_GTPASES_ACTIVATE_NADPH_OXIDASES	1.07401	0.668483	1
REACTOME_SARS_COV_2_INFECTION	1.07381	0.668896	1
MIYAGAWA_TARGETS_OF_EWSR1_ETS_FUSIONS_DN	1.07367	0.668758	1
WP_PANCREATIC_CANCER_SUBTYPES	1.07279	0.670181	1
GAUSSMANN_MLL_AF4_FUSION_TARGETS_G_UP	1.0727	0.670205	1
REACTOME_NOTCH3_INTRACELLULAR_DOMAIN_REGULATES_TRANSCRIPTION	1.0726	0.670027	1
REACTOME_HS_GAG_BIOSYNTHESIS	1.07234	0.670564	1
WP_SYNAPTIC_VESICLE_PATHWAY	1.07213	0.670577	1
REACTOME_ANTIGEN_ACTIVATES_B_CELL_RECEPTOR_BCR_LEADING_TO_GENERATION_OF_SECOND_MESSENGERS	1.07193	0.670444	1
STAMBOLSKY_RESPONSE_TO_VITAMIN_D3_DN	1.07156	0.671063	1
TAKEDA_TARGETS_OF_NUP98_HOXA9_FUSION_16D_UP	1.07147	0.670857	1
WP_HAIR_FOLLICLE_DEVELOPMENT_ORGANOGENESIS_PART_2_OF_3	1.07118	0.671097	1
MATZUK_MALE_REPRODUCTION_SERTOLI	1.07103	0.671293	1
NAKAMURA_METASTASIS_MODEL_DN	1.07083	0.671227	1
WP_BREAST_CANCER_PATHWAY	1.07074	0.671052	1
KEGG_MEDICUS_REFERENCE_CXCR_GNB_G_ERK_SIGNALING_PATHWAY	1.07072	0.670679	1
REACTOME_SYNTHESIS_OF_SUBSTRATES_IN_N_GLYCAN_BIOSYTHESIS	1.07072	0.670295	1
WP_ENTEROCYTE_CHOLESTEROL_METABOLISM	1.07002	0.671644	1
MANNE_COVID19_NONICU_VS_HEALTHY_DONOR_PLATELETS_UP	1.06977	0.671607	1
SIMBULAN_UV_RESPONSE_NORMAL_DN	1.0696	0.671546	1
REACTOME_REGULATION_OF_NF_KAPPA_B_SIGNALING	1.06957	0.671235	1
REACTOME_FGFR2_MUTANT_RECEPTOR_ACTIVATION	1.06952	0.67088	1
HOEBEKE_LYMPHOID_STEM_CELL_DN	1.06923	0.671156	1
ACOSTA_PROLIFERATION_INDEPENDENT_MYC_TARGETS_DN	1.06867	0.672055	1
REACTOME_THE_ROLE_OF_GTSE1_IN_G2_M_PROGRESSION_AFTER_G2_CHECKPOINT	1.06834	0.672254	1
PID_BETA_CATENIN_NUC_PATHWAY	1.06767	0.673772	1
GARGALOVIC_RESPONSE_TO_OXIDIZED_PHOSPHOLIPIDS_BLUE_DN	1.06765	0.673428	1
WP_ONE_CARBON_METABOLISM	1.06765	0.673084	1
REACTOME_DISEASES_OF_GLYCOSYLATION	1.06756	0.672898	1
REACTOME_POST_CHAPERONIN_TUBULIN_FOLDING_PATHWAY	1.06756	0.672491	1
REACTOME_IKK_COMPLEX_RECRUITMENT_MEDIATED_BY_RIP1	1.06748	0.672262	1
BILANGES_RAPAMYCIN_SENSITIVE_VIA_TSC1_AND_TSC2	1.06733	0.672385	1
PID_RAC1_PATHWAY	1.0671	0.672713	1
SMID_BREAST_CANCER_RELAPSE_IN_PLEURA_DN	1.06698	0.672549	1
WEST_ADRENOCORTICAL_CARCINOMA_VS_ADENOMA_UP	1.06688	0.672485	1
NADLER_OBESITY_DN	1.06679	0.672286	1
WP_PKC_GAMMA_CALCIUM_SIGNALING_PATHWAY_IN_ATAXIA	1.06604	0.674029	1
CHIARETTI_T_ALL_REFRACTORY_TO_THERAPY	1.06572	0.674254	1
DARWICHE_SKIN_TUMOR_PROMOTER_DN	1.06559	0.674262	1
XIE_ST_HSC_S1PR3_OE_UP	1.06546	0.674041	1
REACTOME_SIGNALING_BY_GPCR	1.06539	0.673808	1
GAVIN_FOXP3_TARGETS_CLUSTER_T4	1.06538	0.673441	1
MOREAUX_B_LYMPHOCYTE_MATURATION_BY_TACI_UP	1.06514	0.673766	1
DOANE_BREAST_CANCER_CLASSES_UP	1.06475	0.674705	1
TING_SILENCED_BY_DICER	1.06427	0.675309	1
GAL_LEUKEMIC_STEM_CELL_DN	1.06418	0.675047	1
LAIHO_COLORECTAL_CANCER_SERRATED_UP	1.06359	0.675779	1
REACTOME_RND3_GTPASE_CYCLE	1.06331	0.676084	1
TAKEDA_TARGETS_OF_NUP98_HOXA9_FUSION_8D_UP	1.06277	0.676664	1
ZHOU_INFLAMMATORY_RESPONSE_LIVE_DN	1.06262	0.676524	1
REACTOME_HIV_INFECTION	1.06224	0.677159	1
KIM_MYC_AMPLIFICATION_TARGETS_UP	1.06218	0.677014	1
WANG_BARRETTS_ESOPHAGUS_AND_ESOPHAGUS_CANCER_DN	1.06162	0.678153	1
REACTOME_INTRA_GOLGI_AND_RETROGRADE_GOLGI_TO_ER_TRAFFIC	1.06127	0.678779	1
WANG_ADIPOGENIC_GENES_REPRESSED_BY_SIRT1	1.06106	0.678897	1
KEGG_ERBB_SIGNALING_PATHWAY	1.06101	0.678683	1
WP_SYNAPTIC_SIGNALING_PATHWAYS_ASSOCIATED_WITH_AUTISM_SPECTRUM_DISORDER	1.06097	0.678374	1
REACTOME_TRANSPORT_OF_INORGANIC_CATIONS_ANIONS_AND_AMINO_ACIDS_OLIGOPEPTIDES	1.06095	0.677995	1
HALLMARK_COMPLEMENT	1.0609	0.677679	1
TIAN_BHLHA15_TARGETS	1.06085	0.677362	1
XU_GH1_AUTOCRINE_TARGETS_DN	1.06058	0.677833	1
WP_TP53_NETWORK	1.06042	0.677918	1
KYNG_RESPONSE_TO_H2O2_VIA_ERCC6	1.06028	0.677759	1
REACTOME_CYTOSOLIC_SENSORS_OF_PATHOGEN_ASSOCIATED_DNA	1.06011	0.677908	1
KOHOUTEK_CCNT2_TARGETS	1.05988	0.678447	1
FERREIRA_EWINGS_SARCOMA_UNSTABLE_VS_STABLE_UP	1.05982	0.678211	1
KEGG_NATURAL_KILLER_CELL_MEDIATED_CYTOTOXICITY	1.05923	0.679249	1
REACTOME_NPAS4_REGULATES_EXPRESSION_OF_TARGET_GENES	1.05922	0.678848	1
WP_PROSTAGLANDIN_SYNTHESIS_AND_REGULATION	1.0591	0.678776	1
DELYS_THYROID_CANCER_UP	1.0589	0.678941	1
HASLINGER_B_CLL_WITH_11Q23_DELETION	1.05885	0.678801	1
IKEDA_MIR1_TARGETS_UP	1.05856	0.679071	1
YAO_TEMPORAL_RESPONSE_TO_PROGESTERONE_CLUSTER_14	1.05854	0.6787	1
REACTOME_SIGNALING_BY_VEGF	1.05831	0.678943	1
IWANAGA_CARCINOGENESIS_BY_KRAS_PTEN_DN	1.05816	0.678825	1
TOOKER_GEMCITABINE_RESISTANCE_DN	1.0578	0.679274	1
REACTOME_REGULATION_OF_PTEN_STABILITY_AND_ACTIVITY	1.05777	0.678898	1
TSENG_IRS1_TARGETS_DN	1.05711	0.680297	1
KOBAYASHI_EGFR_SIGNALING_24HR_UP	1.05709	0.679899	1
BERNARD_PPAPDC1B_TARGETS_UP	1.05648	0.680845	1
PEDERSEN_METASTASIS_BY_ERBB2_ISOFORM_7	1.05644	0.680446	1
BILBAN_B_CLL_LPL_DN	1.05641	0.680048	1
MARIADASON_RESPONSE_TO_BUTYRATE_SULINDAC_4	1.05597	0.681207	1
KEGG_MEDICUS_PATHOGEN_HCMV_US28_TO_GNB_G_PI3K_NFKB_SIGNALING_PATHWAY	1.05548	0.682195	1
CHANG_IMMORTALIZED_BY_HPV31_DN	1.05525	0.68212	1
REACTOME_TRP_CHANNELS	1.05517	0.681776	1
SIG_BCR_SIGNALING_PATHWAY	1.05498	0.681671	1
RIGGI_EWING_SARCOMA_PROGENITOR_DN	1.05495	0.681362	1
WAMUNYOKOLI_OVARIAN_CANCER_LMP_UP	1.05315	0.685763	1
ZHENG_GLIOBLASTOMA_PLASTICITY_DN	1.05307	0.685421	1
SASSON_RESPONSE_TO_GONADOTROPHINS_DN	1.05306	0.685022	1
TAKEDA_TARGETS_OF_NUP98_HOXA9_FUSION_3D_UP	1.05284	0.685186	1
REACTOME_SIGNALING_BY_EGFR_IN_CANCER	1.05281	0.684928	1
WINZEN_DEGRADED_VIA_KHSRP	1.05226	0.686187	1
WILLIAMS_ESR2_TARGETS_UP	1.05201	0.68637	1
REACTOME_A_TETRASACCHARIDE_LINKER_SEQUENCE_IS_REQUIRED_FOR_GAG_SYNTHESIS	1.05175	0.68655	1
KEGG_NON_SMALL_CELL_LUNG_CANCER	1.05168	0.68646	1
BIOCARTA_MAL_PATHWAY	1.05156	0.686428	1
REN_ALVEOLAR_RHABDOMYOSARCOMA_DN	1.05129	0.686518	1
LINDVALL_IMMORTALIZED_BY_TERT_DN	1.05116	0.686624	1
REACTOME_INTERACTION_BETWEEN_L1_AND_ANKYRINS	1.05089	0.686759	1
PID_ENDOTHELIN_PATHWAY	1.0507	0.686883	1
BOQUEST_STEM_CELL_CULTURED_VS_FRESH_UP	1.05061	0.686636	1
WP_PANCREATIC_ADENOCARCINOMA_PATHWAY	1.0504	0.686882	1
REACTOME_HEPARAN_SULFATE_HEPARIN_HS_GAG_METABOLISM	1.05032	0.686899	1
REACTOME_SYNTHESIS_OF_PC	1.05024	0.686621	1
SARRIO_EPITHELIAL_MESENCHYMAL_TRANSITION_DN	1.05021	0.686225	1
KEGG_HEMATOPOIETIC_CELL_LINEAGE	1.05009	0.686242	1
WP_MFAP5_EFFECT_ON_PERMEABILITY_AND_MOTILITY_OF_ENDOTHELIAL_CELLS_VIA_CYTOSKELETON_REARRANGEMENT	1.04999	0.68608	1
WP_GLYCOSAMINOGLYCAN_SYNTHESIS_IN_FIBROBLASTS	1.04997	0.685709	1
KINSEY_TARGETS_OF_EWSR1_FLII_FUSION_DN	1.04963	0.68612	1
REACTOME_GPCR_LIGAND_BINDING	1.04915	0.686512	1
SESTO_RESPONSE_TO_UV_C5	1.04798	0.689547	1
SUNG_METASTASIS_STROMA_DN	1.04777	0.68982	1
BURTON_ADIPOGENESIS_5	1.04751	0.690105	1
WIERENGA_STAT5A_TARGETS_GROUP1	1.04733	0.689893	1
SMIRNOV_RESPONSE_TO_IR_6HR_UP	1.04719	0.68991	1
SUNG_METASTASIS_STROMA_UP	1.04684	0.690273	1
SHEPARD_CRASH_AND_BURN_MUTANT_DN	1.04679	0.689912	1
VERRECCHIA_RESPONSE_TO_TGFB1_C5	1.04661	0.690024	1
VANTVEER_BREAST_CANCER_POOR_PROGNOSIS	1.0463	0.690401	1
CASORELLI_APL_SECONDARY_VS_DE_NOVO_UP	1.04609	0.690463	1
LASTOWSKA_COAMPLIFIED_WITH_MYCN	1.04608	0.690069	1
WP_NON_GENOMIC_ACTIONS_OF_1_25_DIHYDROXYVITAMIN_D3	1.04576	0.690839	1
REACTOME_RECYCLING_PATHWAY_OF_L1	1.04551	0.690844	1
PETROVA_PROX1_TARGETS_UP	1.04527	0.691045	1
REACTOME_G_ALPHA_I_SIGNALLING_EVENTS	1.04505	0.691697	1
LI_WILMS_TUMOR_VS_FETAL_KIDNEY_2_DN	1.04476	0.691904	1
LINDGREN_BLADDER_CANCER_CLUSTER_1_DN	1.04461	0.691761	1
LU_TUMOR_ANGIOGENESIS_UP	1.04445	0.691532	1
WP_PURINE_METABOLISM_AND_RELATED_DISORDERS	1.04428	0.691585	1
LI_CYTIDINE_ANALOGS_CYCTOTOXICITY	1.04424	0.691305	1
LINDGREN_BLADDER_CANCER_CLUSTER_2B	1.04421	0.690913	1
REACTOME_SIGNALING_BY_CSF3_G_CSF	1.0442	0.69059	1
PICCALUGA_ANGIOIMMUNOBLASTIC_LYMPHOMA_UP	1.04417	0.690229	1
BIOCARTA_P53HYPOXIA_PATHWAY	1.04403	0.690301	1
REACTOME_THE_ROLE_OF_NEF_IN_HIV_1_REPLICATION_AND_DISEASE_PATHOGENESIS	1.04397	0.690176	1
FISCHER_DIRECT_P53_TARGETS_META_ANALYSIS	1.04365	0.690718	1
TAKEDA_TARGETS_OF_NUP98_HOXA9_FUSION_8D_DN	1.04346	0.690895	1
GAVIN_FOXP3_TARGETS_CLUSTER_P6	1.04334	0.690615	1
WEIGEL_OXIDATIVE_STRESS_BY_HNE_AND_TBH	1.04327	0.690392	1
REACTOME_GPVI_MEDIATED_ACTIVATION_CASCADE	1.04317	0.690283	1
OKUMURA_INFLAMMATORY_RESPONSE_LPS	1.04303	0.690692	1
BHAT_ESR1_TARGETS_VIA_AKT1_DN	1.04296	0.690527	1
BYSTRYKH_HEMATOPOIESIS_STEM_CELL_AND_BRAIN_QTL_TRANS	1.04286	0.690255	1
LIN_MELANOMA_COPY_NUMBER_UP	1.04273	0.690238	1
STARK_PREFRONTAL_CORTEX_22Q11_DELETION_UP	1.04238	0.690634	1
LIANG_HEMATOPOIESIS_STEM_CELL_NUMBER_LARGE_VS_TINY_UP	1.04223	0.690639	1
PURBEY_TARGETS_OF_CTBP1_AND_SATB1_UP	1.04218	0.690361	1
BOYLAN_MULTIPLE_MYELOMA_PCA1_UP	1.04191	0.690302	1
WANG_RESPONSE_TO_GSK3_INHIBITOR_SB216763_UP	1.04159	0.690688	1
KIM_LIVER_CANCER_POOR_SURVIVAL_DN	1.04152	0.690545	1
VALK_AML_CLUSTER_5	1.04146	0.69018	1
WP_TH17_CELL_DIFFERENTIATION_PATHWAY	1.04122	0.690227	1
MONNIER_POSTRADIATION_TUMOR_ESCAPE_DN	1.04084	0.69059	1
REACTOME_ASSEMBLY_OF_COLLAGEN_FIBRILS_AND_OTHER_MULTIMERIC_STRUCTURES	1.0406	0.690947	1
AFFAR_YY1_TARGETS_DN	1.04058	0.690648	1
STEGER_ADIPOGENESIS_UP	1.04039	0.690591	1
MARTORIATI_MDM4_TARGETS_FETAL_LIVER_DN	1.03949	0.692007	1
PASINI_SUZ12_TARGETS_DN	1.0394	0.692	1
MA_RAT_AGING_DN	1.03872	0.693157	1
LIANG_HEMATOPOIESIS_STEM_CELL_NUMBER_SMALL_VS_HUGE_UP	1.03863	0.693034	1
AMUNDSON_RESPONSE_TO_ARSENITE	1.03828	0.693486	1
REACTOME_TOLL_LIKE_RECEPTOR_9_TLR9_CASCADE	1.03824	0.6931	1
MULLIGHAN_NPM1_MUTATED_SIGNATURE_2_DN	1.03817	0.692878	1
IVANOVA_HEMATOPOIESIS_LATE_PROGENITOR	1.03723	0.69494	1
MANALO_HYPOXIA_UP	1.03684	0.69542	1
WP_IL_4_SIGNALING_PATHWAY	1.03592	0.697436	1
BIOCARTA_CREB_PATHWAY	1.03563	0.697836	1
VALK_AML_CLUSTER_11	1.03511	0.698689	1
WP_SARS_COV_2_INNATE_IMMUNITY_EVASION_AND_CELL_SPECIFIC_IMMUNE_RESPONSE	1.0348	0.699426	1
BIOCARTA_NO1_PATHWAY	1.03471	0.699382	1
CUI_TCF21_TARGETS_DN	1.03438	0.700225	1
IVANOVA_HEMATOPOIESIS_STEM_CELL_AND_PROGENITOR	1.03415	0.700682	1
REACTOME_TRANSPORT_OF_CONNEXONS_TO_THE_PLASMA_MEMBRANE	1.03381	0.701406	1
GRYDER_PAX3FOXO1_TOP_ENHANCERS	1.0338	0.701133	1
BIOCARTA_CHREBP_PATHWAY	1.03373	0.700919	1
GRAESSMANN_RESPONSE_TO_MC_AND_SERUM_DEPRIVATION_UP	1.03359	0.700817	1
NABA_SECRETED_FACTORS	1.0335	0.700603	1
BLANCO_MELO_COVID19_SARS_COV_2_POS_PATIENT_LUNG_TISSUE_UP	1.03346	0.700272	1
DACOSTA_UV_RESPONSE_VIA_ERCC3_UP	1.03338	0.70001	1
DOANE_RESPONSE_TO_ANDROGEN_DN	1.03302	0.700958	1
NABA_MATRISOME_ASSOCIATED	1.03301	0.700572	1
GYORFFY_MITOXANTRONE_RESISTANCE	1.03272	0.700691	1
WP_JAK_STAT_SIGNALING_IN_THE_REGULATION_OF_BETA_CELLS	1.03249	0.700991	1
TONKS_TARGETS_OF_RUNX1_RUNX1T1_FUSION_ERYTHROCYTE_UP	1.03246	0.700711	1
CAMPS_COLON_CANCER_COPY_NUMBER_DN	1.0324	0.700411	1
HOSHIDA_LIVER_CANCER_SURVIVAL_UP	1.03234	0.700176	1
WP_OVERVIEW_OF_INTERFERONS_MEDIATED_SIGNALING_PATHWAY	1.03199	0.700866	1
REACTOME_DEGRADATION_OF_GLI1_BY_THE_PROTEASOME	1.03169	0.701148	1
BRACHAT_RESPONSE_TO_CAMPTOTHECIN_UP	1.03139	0.701796	1
WP_MIRNA_ROLE_IN_IMMUNE_RESPONSE_IN_SEPSIS	1.03127	0.701764	1
WP_METABOLISM_OF_SPHINGOLIPIDS_IN_ER_AND_GOLGI_APPARATUS	1.03119	0.70149	1
GAUSSMANN_MLL_AF4_FUSION_TARGETS_C_UP	1.03106	0.701237	1
CHIANG_LIVER_CANCER_SUBCLASS_CTNNB1_DN	1.03087	0.701206	1
OUYANG_PROSTATE_CANCER_PROGRESSION_UP	1.03082	0.700933	1
JAZAG_TGFB1_SIGNALING_UP	1.03045	0.701843	1
PID_TXA2PATHWAY	1.03043	0.701617	1
GRAESSMANN_APOPTOSIS_BY_SERUM_DEPRIVATION_DN	1.03039	0.701358	1
BERNARD_PPAPDC1B_TARGETS_DN	1.02998	0.701918	1
DELACROIX_RARG_BOUND_MEF	1.02985	0.701745	1
HU_GENOTOXIN_ACTION_DIRECT_VS_INDIRECT_4HR	1.0295	0.702039	1
RUAN_RESPONSE_TO_TNF_DN	1.02931	0.702203	1
REACTOME_PINK1_PRKN_MEDIATED_MITOPHAGY	1.0293	0.701821	1
DUTERTRE_ESTRADIOL_RESPONSE_24HR_DN	1.02926	0.701517	1
PID_HIF2PATHWAY	1.02912	0.701703	1
FARMER_BREAST_CANCER_APOCRINE_VS_LUMINAL	1.02864	0.702305	1
REACTOME_PROCESSING_OF_CAPPED_INTRON_CONTAINING_PRE_MRNA	1.02863	0.701982	1
HECKER_IFNB1_TARGETS	1.028	0.702779	1
REACTOME_PHASE_II_CONJUGATION_OF_COMPOUNDS	1.02736	0.703838	1
GENTILE_UV_RESPONSE_CLUSTER_D6	1.02731	0.703515	1
ZHOU_INFLAMMATORY_RESPONSE_FIMA_DN	1.0273	0.703133	1
LIM_MAMMARY_STEM_CELL_UP	1.02704	0.70331	1
FLOTHO_PEDIATRIC_ALL_THERAPY_RESPONSE_UP	1.02704	0.702929	1
HALLMARK_INTERFERON_GAMMA_RESPONSE	1.02703	0.702548	1
LEE_METASTASIS_AND_ALTERNATIVE_SPLICING_UP	1.02701	0.702224	1
MEBARKI_HCC_PROGENITOR_WNT_UP	1.02656	0.702833	1
JAZAG_TGFB1_SIGNALING_VIA_SMAD4_DN	1.02625	0.703289	1
PARK_HSC_MARKERS	1.02604	0.703293	1
DALESSIO_TSA_RESPONSE	1.02568	0.703912	1
HAMAI_APOPTOSIS_VIA_TRAIL_DN	1.02566	0.703675	1
CHARAFE_BREAST_CANCER_BASAL_VS_MESENCHYMAL_UP	1.02526	0.704302	1
SMID_BREAST_CANCER_ERBB2_UP	1.02483	0.704867	1
WP_T_CELL_MODULATION_IN_PANCREATIC_CANCER	1.02475	0.704662	1
REACTOME_SIGNALING_BY_ALK	1.02474	0.704283	1
WP_MAMMALIAN_DISORDER_OF_SEXUAL_DEVELOPMENT	1.02472	0.703992	1
LI_AMPLIFIED_IN_LUNG_CANCER	1.02449	0.704102	1
ONO_FOXP3_TARGETS_DN	1.02444	0.70399	1
REACTOME_PLATELET_HOMEOSTASIS	1.02443	0.703612	1
ROZANOV_MMP14_TARGETS_UP	1.02401	0.704165	1
REACTOME_SYNTHESIS_OF_VERY_LONG_CHAIN_FATTY_ACYL_COAS	1.02376	0.704379	1
KOKKINAKIS_METHIONINE_DEPRIVATION_48HR_UP	1.02349	0.704771	1
REACTOME_RHOA_GTPASE_CYCLE	1.02335	0.70468	1
GRATIAS_RETINOBLASTOMA_16Q24	1.02307	0.704721	1
KEGG_MEDICUS_VARIANT_MUTATION_CAUSED_ABERRANT_HTT_TO_ANTEROGRADE_AXONAL_TRANSPORT	1.02294	0.704569	1
BLANCO_MELO_COVID19_SARS_COV_2_INFECTION_A594_ACE2_EXPRESSING_CELLS_RUXOLITINIB_UP	1.02258	0.704886	1
ROZANOV_MMP14_TARGETS_DN	1.02239	0.705013	1
REACTOME_METABOLISM_OF_CARBOHYDRATES	1.02228	0.704956	1
REACTOME_NUCLEAR_ENVELOPE_NE_REASSEMBLY	1.02181	0.705548	1
WALLACE_JAK2_TARGETS_UP	1.02163	0.705626	1
WAKABAYASHI_ADIPOGENESIS_PPARG_RXRA_BOUND_36HR	1.02148	0.705727	1
GAUSSMANN_MLL_AF4_FUSION_TARGETS_A_DN	1.02089	0.706551	1
KEGG_PRIMARY_IMMUNODEFICIENCY	1.02079	0.706491	1
SAKAI_CHRONIC_HEPATITIS_VS_LIVER_CANCER_DN	1.02063	0.706844	1
HOFFMANN_SMALL_PRE_BII_TO_IMMATURE_B_LYMPHOCYTE_DN	1.02057	0.706621	1
QI_HYPOXIA	1.0205	0.706405	1
ZHANG_RESPONSE_TO_IKK_INHIBITOR_AND_TNF_DN	1.02049	0.706052	1
BLANCO_MELO_COVID19_SARS_COV_2_INFECTION_A594_ACE2_EXPRESSING_CELLS_UP	1.02042	0.705864	1
REACTOME_CONSTITUTIVE_SIGNALING_BY_LIGAND_RESPONSIVE_EGFR_CANCER_VARIANTS	1.02039	0.705489	1
PID_IL27_PATHWAY	1.02027	0.705402	1
REACTOME_PROTEIN_LOCALIZATION	1.02021	0.70508	1
REACTOME_SIGNALING_BY_NOTCH4	1.02018	0.704707	1
REACTOME_DNA_DAMAGE_BYPASS	1.01985	0.70514	1
COATES_MACROPHAGE_M1_VS_M2_UP	1.01974	0.704942	1
REACTOME_ANTI_INFLAMMATORY_RESPONSE_FAVOURING_LEISHMANIA_PARASITE_INFECTION	1.01935	0.705669	1
IWANAGA_CARCINOGENESIS_BY_KRAS_DN	1.01903	0.706079	1
STARK_HYPPOCAMPUS_22Q11_DELETION_DN	1.01885	0.706086	1
DAZARD_RESPONSE_TO_UV_NHEK_UP	1.01854	0.706507	1
DARWICHE_PAPILLOMA_RISK_HIGH_DN	1.01837	0.706446	1
WP_PROTEOGLYCAN_BIOSYNTHESIS	1.0183	0.706239	1
NABA_MATRISOME_METASTATIC_COLORECTAL_LIVER_METASTASIS	1.01772	0.707667	1
REACTOME_DEPOLYMERIZATION_OF_THE_NUCLEAR_LAMINA	1.01717	0.708776	1
FINETTI_BREAST_CANCER_KINOME_RED	1.01702	0.708751	1
PID_HEDGEHOG_2PATHWAY	1.01687	0.708729	1
HUMMERICH_SKIN_CANCER_PROGRESSION_DN	1.0156	0.711897	1
BROWNE_HCMV_INFECTION_1HR_UP	1.0155	0.711686	1
REACTOME_PLATELET_ACTIVATION_SIGNALING_AND_AGGREGATION	1.01485	0.71266	1
ZHONG_RESPONSE_TO_AZACITIDINE_AND_TSA_UP	1.0146	0.712726	1
JINESH_BLEBBISHIELD_TO_IMMUNE_CELL_FUSION_PBSHMS_DN	1.01442	0.712948	1
BIOCARTA_MPR_PATHWAY	1.01355	0.714612	1
REACTOME_TRANSCRIPTIONAL_REGULATION_OF_PLURIPOTENT_STEM_CELLS	1.01345	0.714429	1
MIKKELSEN_ES_LCP_WITH_H3K4ME3	1.01316	0.714699	1
REACTOME_G_PROTEIN_BETA_GAMMA_SIGNALLING	1.01293	0.714909	1
REACTOME_SIGNALING_BY_FGFR2	1.01278	0.714909	1
COATES_MACROPHAGE_M1_VS_M2_DN	1.01264	0.7147	1
WATANABE_COLON_CANCER_MSI_VS_MSS_UP	1.01223	0.715297	1
REACTOME_DEFECTIVE_B4GALT7_CAUSES_EDS_PROGEROID_TYPE	1.01216	0.714948	1
LINDGREN_BLADDER_CANCER_HIGH_RECURRENCE	1.01202	0.714883	1
WP_REGULATORY_CIRCUITS_OF_THE_STAT3_SIGNALING_PATHWAY	1.01182	0.71485	1
PID_UPA_UPAR_PATHWAY	1.01092	0.716614	1
ZHAN_MULTIPLE_MYELOMA_DN	1.01069	0.716863	1
BIOCARTA_AKT_PATHWAY	1.01037	0.717431	1
KEGG_CALCIUM_SIGNALING_PATHWAY	1.01024	0.717306	1
SENESE_HDAC1_TARGETS_DN	1.01002	0.717429	1
CHANG_IMMORTALIZED_BY_HPV31_UP	1.00993	0.717218	1
KOKKINAKIS_METHIONINE_DEPRIVATION_96HR_UP	1.00932	0.718553	1
WATANABE_RECTAL_CANCER_RADIOTHERAPY_RESPONSIVE_UP	1.00892	0.719005	1
WINNEPENNINCKX_MELANOMA_METASTASIS_DN	1.00873	0.719164	1
REACTOME_DEGRADATION_OF_THE_EXTRACELLULAR_MATRIX	1.00869	0.718865	1
LEE_NEURAL_CREST_STEM_CELL_UP	1.00859	0.71868	1
REACTOME_FRS_MEDIATED_FGFR2_SIGNALING	1.00857	0.718307	1
TAKEDA_TARGETS_OF_NUP98_HOXA9_FUSION_10D_DN	1.00855	0.718009	1
MIKKELSEN_MCV6_LCP_WITH_H3K4ME3	1.00843	0.717874	1
BHATI_G2M_ARREST_BY_2METHOXYESTRADIOL_UP	1.00823	0.718045	1
KEGG_DRUG_METABOLISM_OTHER_ENZYMES	1.00797	0.718122	1
REACTOME_CTLA4_INHIBITORY_SIGNALING	1.0078	0.718128	1
ACEVEDO_NORMAL_TISSUE_ADJACENT_TO_LIVER_TUMOR_UP	1.00761	0.71826	1
REACTOME_PROCESSIVE_SYNTHESIS_ON_THE_C_STRAND_OF_THE_TELOMERE	1.00741	0.718558	1
BIOCARTA_TGFB_PATHWAY	1.00722	0.7186	1
SMID_BREAST_CANCER_BASAL_UP	1.00695	0.718731	1
HALLMARK_HEDGEHOG_SIGNALING	1.00682	0.718545	1
REACTOME_DRUG_ADME	1.00656	0.718855	1
BIOCARTA_ARAP_PATHWAY	1.00619	0.71962	1
YOSHIMURA_MAPK8_TARGETS_DN	1.00617	0.719277	1
KYNG_RESPONSE_TO_H2O2_VIA_ERCC6_DN	1.00609	0.719018	1
REACTOME_SLC_MEDIATED_TRANSMEMBRANE_TRANSPORT	1.00609	0.718647	1
GENTILE_UV_HIGH_DOSE_UP	1.00581	0.719272	1
CHIARADONNA_NEOPLASTIC_TRANSFORMATION_CDC25_DN	1.00574	0.719265	1
WESTON_VEGFA_TARGETS_12HR	1.00574	0.718895	1
IIZUKA_LIVER_CANCER_PROGRESSION_G1_G2_DN	1.00556	0.719109	1
GENTILE_RESPONSE_CLUSTER_D3	1.00414	0.722406	1
LI_INDUCED_T_TO_NATURAL_KILLER_DN	1.00412	0.72206	1
PID_IL6_7_PATHWAY	1.004	0.721741	1
WP_DISRUPTION_OF_POSTSYNAPTIC_SIGNALING_BY_CNV	1.00394	0.721526	1
STOSSI_RESPONSE_TO_ESTRADIOL	1.00387	0.721257	1
WP_ANGIOGENESIS	1.00376	0.721201	1
REACTOME_INSULIN_RECEPTOR_RECYCLING	1.0037	0.720857	1
REACTOME_MET_ACTIVATES_PTK2_SIGNALING	1.00358	0.720847	1
CHIARADONNA_NEOPLASTIC_TRANSFORMATION_KRAS_CDC25_DN	1.00351	0.720598	1
REACTOME_TRANSLATION_OF_SARS_COV_1_STRUCTURAL_PROTEINS	1.0035	0.72023	1
HALLMARK_GLYCOLYSIS	1.00334	0.720494	1
CHICAS_RB1_TARGETS_CONFLUENT	1.00309	0.720494	1
SCHLESINGER_METHYLATED_DE_NOVO_IN_CANCER	1.0029	0.720326	1
OLSSON_E2F3_TARGETS_DN	1.00282	0.720122	1
REACTOME_COLLAGEN_FORMATION	1.00249	0.720687	1
FLORIO_NEOCORTEX_BASAL_RADIAL_GLIA_DN	1.00244	0.720319	1
DORN_ADENOVIRUS_INFECTION_24HR_DN	1.00241	0.719979	1
KEGG_MEDICUS_VARIANT_MUTATION_ACTIVATED_SMO_TO_HEDGEHOG_SIGNALING_PATHWAY	1.00232	0.719865	1
KEGG_MEDICUS_VARIANT_MUTATION_INACTIVATED_PTCH1_TO_HEDGEHOG_SIGNALING_PATHWAY	1.00232	0.719476	1
REACTOME_SIGNALING_BY_ERBB2	1.00198	0.719854	1
KEGG_CHRONIC_MYELOID_LEUKEMIA	1.00175	0.720115	1
BIOCARTA_MCM_PATHWAY	1.00175	0.71975	1
MIKKELSEN_IPS_ICP_WITH_H3K27ME3	1.00128	0.720679	1
REACTOME_MITOTIC_METAPHASE_AND_ANAPHASE	1.00094	0.721154	1
REACTOME_REGULATION_OF_MRNA_STABILITY_BY_PROTEINS_THAT_BIND_AU_RICH_ELEMENTS	1.00067	0.721286	1
FIGUEROA_AML_METHYLATION_CLUSTER_5_DN	1.00056	0.721162	1
FLECHNER_BIOPSY_KIDNEY_TRANSPLANT_OK_VS_DONOR_DN	1.00054	0.720849	1
GARGALOVIC_RESPONSE_TO_OXIDIZED_PHOSPHOLIPIDS_YELLOW_DN	1.00045	0.720736	1
MISSIAGLIA_REGULATED_BY_METHYLATION_UP	1.00041	0.720402	1
REACTOME_METABOLIC_DISORDERS_OF_BIOLOGICAL_OXIDATION_ENZYMES	1.00034	0.720166	1
BOQUEST_STEM_CELL_UP	1.0003	0.719978	1
MCDOWELL_ACUTE_LUNG_INJURY_UP	1.00004	0.720184	1
REACTOME_SULFUR_AMINO_ACID_METABOLISM	0.999973	0.719952	1
JOHANSSON_GLIOMAGENESIS_BY_PDGFB_DN	0.999842	0.720009	1
AMIT_SERUM_RESPONSE_480_MCF10A	0.999389	0.721362	1
PID_PRL_SIGNALING_EVENTS_PATHWAY	0.999363	0.721018	1
GOTZMANN_EPITHELIAL_TO_MESENCHYMAL_TRANSITION_UP	0.999174	0.721018	1
KYNG_WERNER_SYNDROM_AND_NORMAL_AGING_DN	0.99897	0.721114	1
REACTOME_SIGNALING_BY_THE_B_CELL_RECEPTOR_BCR	0.99887	0.720863	1
REACTOME_FCGR3A_MEDIATED_IL10_SYNTHESIS	0.998854	0.72059	1
RIZ_ERYTHROID_DIFFERENTIATION_HBZ	0.998446	0.721229	1
WP_WNT_SIGNALING_PATHWAY_AND_PLURIPOTENCY	0.998314	0.721008	1
HOLLEMAN_ASPARAGINASE_RESISTANCE_ALL_UP	0.998126	0.72128	1
KAAB_HEART_ATRIUM_VS_VENTRICLE_UP	0.997834	0.721311	1
ZHOU_TNF_SIGNALING_4HR	0.9974	0.722228	1
KEGG_LEUKOCYTE_TRANSENDOTHELIAL_MIGRATION	0.997317	0.722023	1
REACTOME_RIPK1_MEDIATED_REGULATED_NECROSIS	0.99686	0.722956	1
KEGG_MEDICUS_VARIANT_MUTATION_INACTIVATED_RASD1_TO_CRHR_PKA_ACTH_SIGNALING_PATHWAY	0.996626	0.723251	1
MOROSETTI_FACIOSCAPULOHUMERAL_MUSCULAR_DISTROPHY_UP	0.996219	0.724278	1
KEGG_MEDICUS_REFERENCE_LPAR_GNB_G_RHO_SIGNALING_PATHWAY	0.996184	0.723985	1
KEGG_PRION_DISEASES	0.996032	0.72381	1
REACTOME_G_BETA_GAMMA_SIGNALLING_THROUGH_PI3KGAMMA	0.995484	0.72511	1
REACTOME_SIGNALING_BY_PTK6	0.995463	0.724767	1
CAIRO_HEPATOBLASTOMA_CLASSES_DN	0.994781	0.726253	1
CHEN_LUNG_CANCER_SURVIVAL	0.993826	0.72845	1
REACTOME_RHO_GTPASES_ACTIVATE_IQGAPS	0.9937	0.728417	1
CHIANG_LIVER_CANCER_SUBCLASS_UNANNOTATED_UP	0.993673	0.728084	1
KEGG_MEDICUS_PATHOGEN_SALMONELLA_SOPB_TO_ARNO_ARF_ACTB_G_SIGNALING_PATHWAY	0.99361	0.727893	1
WP_ALPHA_6_BETA_4_SIGNALING_PATHWAY	0.993543	0.727667	1
REACTOME_NOTCH_HLH_TRANSCRIPTION_PATHWAY	0.993254	0.727945	1
ELLWOOD_MYC_TARGETS_DN	0.993248	0.727583	1
WP_8Q11_23_RB1CC1_COPY_NUMBER_VARIATION	0.993076	0.727797	1
NABA_BASEMENT_MEMBRANES	0.992979	0.727727	1
WP_FRAGILE_X_SYNDROME	0.992643	0.728132	1
KEGG_MEDICUS_PATHOGEN_KSHV_VGPCR_TO_GNB_G_PI3K_AKT_SIGNALING_PATHWAY	0.992478	0.728135	1
REACTOME_SIGNALING_BY_RECEPTOR_TYROSINE_KINASES	0.991883	0.728954	1
SIG_PIP3_SIGNALING_IN_B_LYMPHOCYTES	0.991839	0.728673	1
FRIDMAN_IMMORTALIZATION_DN	0.991409	0.72926	1
GAVIN_IL2_RESPONSIVE_FOXP3_TARGETS_UP	0.991351	0.729007	1
MIYAGAWA_TARGETS_OF_EWSR1_ETS_FUSIONS_UP	0.991192	0.728976	1
WP_FOLLICLE_STIMULATING_HORMONE_FSH_SIGNALING_PATHWAY	0.991054	0.728905	1
VILIMAS_NOTCH1_TARGETS_UP	0.990031	0.730788	1
FRIDMAN_SENESCENCE_UP	0.989924	0.730614	1
WP_ROLE_OF_HYPOXIA_ANGIOGENESIS_AND_FGF_PATHWAY_IN_OA_CHONDROCYTE_HYPERTROPHY	0.989596	0.731014	1
REACTOME_SIGNALING_BY_SCF_KIT	0.989588	0.730679	1
WP_BARDET_BIEDL_SYNDROME	0.989317	0.73109	1
REACTOME_HEDGEHOG_ON_STATE	0.989158	0.731093	1
MCBRYAN_PUBERTAL_TGFB1_TARGETS_DN	0.98903	0.731079	1
ZHU_CMV_ALL_DN	0.988741	0.731354	1
LEE_INTRATHYMIC_T_PROGENITOR	0.988198	0.732018	1
MARKEY_RB1_CHRONIC_LOF_DN	0.987838	0.732216	1
MURATA_VIRULENCE_OF_H_PILORI	0.986964	0.733545	1
WU_SILENCED_BY_METHYLATION_IN_BLADDER_CANCER	0.986455	0.734423	1
REACTOME_TAK1_DEPENDENT_IKK_AND_NF_KAPPA_B_ACTIVATION	0.986393	0.734176	1
SHIN_B_CELL_LYMPHOMA_CLUSTER_3	0.986038	0.734478	1
REACTOME_N_GLYCAN_ANTENNAE_ELONGATION_IN_THE_MEDIAL_TRANS_GOLGI	0.985926	0.734432	1
ICHIBA_GRAFT_VERSUS_HOST_DISEASE_35D_DN	0.985904	0.734092	1
JAZAG_TGFB1_SIGNALING_VIA_SMAD4_UP	0.984746	0.736238	1
KEGG_ALANINE_ASPARTATE_AND_GLUTAMATE_METABOLISM	0.983586	0.738957	1
FIGUEROA_AML_METHYLATION_CLUSTER_1_UP	0.983164	0.739392	1
REACTOME_O_LINKED_GLYCOSYLATION	0.982979	0.73926	1
MALTA_CURATED_STEMNESS_MARKERS	0.982834	0.739375	1
REACTOME_CALNEXIN_CALRETICULIN_CYCLE	0.982544	0.739623	1
WP_ENDOMETRIAL_CANCER	0.982442	0.739662	1
WU_ALZHEIMER_DISEASE_DN	0.982111	0.740294	1
ZHU_CMV_8_HR_UP	0.981955	0.740047	1
KEGG_MEDICUS_REFERENCE_WNT_SIGNALING_MODULATION_LGR_RSPO	0.981747	0.74014	1
REACTOME_ABC_TRANSPORTER_DISORDERS	0.981683	0.740006	1
REACTOME_INTERLEUKIN_3_INTERLEUKIN_5_AND_GM_CSF_SIGNALING	0.981128	0.740764	1
REACTOME_RNA_POLYMERASE_III_TRANSCRIPTION_INITIATION_FROM_TYPE_1_PROMOTER	0.981107	0.740447	1
WP_RAC1_PAK1_P38_MMP2_PATHWAY	0.980967	0.7404	1
REACTOME_OVARIAN_TUMOR_DOMAIN_PROTEASES	0.980602	0.741055	1
KLEIN_PRIMARY_EFFUSION_LYMPHOMA_DN	0.980577	0.740743	1
CHEOK_RESPONSE_TO_MERCAPTOPURINE_DN	0.980485	0.740631	1
XU_GH1_EXOGENOUS_TARGETS_UP	0.980477	0.740271	1
MOREAUX_MULTIPLE_MYELOMA_BY_TACI_UP	0.980275	0.740341	1
CAIRO_LIVER_DEVELOPMENT_UP	0.980187	0.74005	1
WP_KALLMANN_SYNDROME	0.979953	0.740335	1
FIGUEROA_AML_METHYLATION_CLUSTER_3_DN	0.979717	0.740437	1
TURASHVILI_BREAST_LOBULAR_CARCINOMA_VS_LOBULAR_NORMAL_DN	0.979241	0.741129	1
WP_INTERACTIONS_BETWEEN_IMMUNE_CELLS_AND_MICRORNAS_IN_TUMOR_MICROENVIRONMENT	0.97916	0.740886	1
HOFFMANN_PRE_BI_TO_LARGE_PRE_BII_LYMPHOCYTE_UP	0.979049	0.740755	1
HOLLERN_MICROACINAR_BREAST_TUMOR_UP	0.979002	0.740479	1
BROWNE_INTERFERON_RESPONSIVE_GENES	0.978953	0.740213	1
REACTOME_NUCLEOTIDE_CATABOLISM	0.978625	0.740653	1
REACTOME_IRAK4_DEFICIENCY_TLR2_4	0.978553	0.740393	1
ENK_UV_RESPONSE_KERATINOCYTE_UP	0.978053	0.741228	1
WP_HEDGEHOG_SIGNALING_PATHWAY_WP4249	0.977948	0.741071	1
REACTOME_ER_QUALITY_CONTROL_COMPARTMENT_ERQC	0.977669	0.741427	1
WP_EXTRAFOLLICULAR_AND_FOLLICULAR_B_CELL_ACTIVATION_BY_SARS_COV_2	0.977543	0.741388	1
RASHI_NFKB1_TARGETS	0.976855	0.74249	1
OSADA_ASCL1_TARGETS_DN	0.976586	0.742684	1
REACTOME_ACTIVATION_OF_AMPK_DOWNSTREAM_OF_NMDARS	0.9765	0.742672	1
WHITEHURST_PACLITAXEL_SENSITIVITY	0.97641	0.742693	1
DAVIES_MULTIPLE_MYELOMA_VS_MGUS_DN	0.975995	0.743526	1
TAKEDA_TARGETS_OF_NUP98_HOXA9_FUSION_3D_DN	0.975854	0.743473	1
ACEVEDO_NORMAL_TISSUE_ADJACENT_TO_LIVER_TUMOR_DN	0.975815	0.743115	1
HALLMARK_EPITHELIAL_MESENCHYMAL_TRANSITION	0.975665	0.743022	1
SENESE_HDAC2_TARGETS_DN	0.97538	0.743045	1
KAYO_CALORIE_RESTRICTION_MUSCLE_UP	0.975328	0.742782	1
LOPES_METHYLATED_IN_COLON_CANCER_DN	0.975233	0.742666	1
MORI_EMU_MYC_LYMPHOMA_BY_ONSET_TIME_DN	0.974981	0.74291	1
COULOUARN_TEMPORAL_TGFB1_SIGNATURE_DN	0.974895	0.74288	1
FLORIO_NEOCORTEX_BASAL_RADIAL_GLIA_UP	0.974869	0.742571	1
AKL_HTLV1_INFECTION_UP	0.97474	0.742604	1
LU_AGING_BRAIN_DN	0.974603	0.742371	1
REACTOME_SIALIC_ACID_METABOLISM	0.974373	0.742571	1
WP_CLOCK_CONTROLLED_AUTOPHAGY_IN_BONE_METABOLISM	0.973896	0.74347	1
TAKAO_RESPONSE_TO_UVB_RADIATION_DN	0.973832	0.743293	1
WP_ENDOPLASMIC_RETICULUM_STRESS_RESPONSE_IN_CORONAVIRUS_INFECTION	0.973776	0.743181	1
ZHOU_INFLAMMATORY_RESPONSE_LIVE_UP	0.973488	0.743446	1
ELVIDGE_HYPOXIA_UP	0.973468	0.743128	1
ZHAN_MULTIPLE_MYELOMA_PR_UP	0.97334	0.742891	1
VANHARANTA_UTERINE_FIBROID_UP	0.973256	0.742786	1
CHYLA_CBFA2T3_TARGETS_UP	0.973195	0.742455	1
SIMBULAN_PARP1_TARGETS_DN	0.972383	0.743905	1
KEGG_ABC_TRANSPORTERS	0.972248	0.744012	1
KAMIKUBO_MYELOID_MN1_NETWORK	0.972218	0.743682	1
CERVERA_SDHB_TARGETS_2	0.971954	0.743941	1
REACTOME_INTERLEUKIN_1_SIGNALING	0.971749	0.74412	1
ONDER_CDH1_TARGETS_2_DN	0.971636	0.743881	1
REACTOME_SELECTIVE_AUTOPHAGY	0.971162	0.744592	1
KEGG_NEUROTROPHIN_SIGNALING_PATHWAY	0.971092	0.744568	1
WP_PPAR_SIGNALING_PATHWAY	0.971048	0.744271	1
PID_ALPHA_SYNUCLEIN_PATHWAY	0.970819	0.744358	1
MARTIN_NFKB_TARGETS_UP	0.970649	0.744376	1
AFFAR_YY1_TARGETS_UP	0.970634	0.74405	1
LU_TUMOR_ENDOTHELIAL_MARKERS_UP	0.970509	0.744065	1
KYNG_NORMAL_AGING_DN	0.970279	0.744302	1
ANDERSEN_CHOLANGIOCARCINOMA_CLASS2	0.97024	0.74395	1
REACTOME_DOWNSTREAM_SIGNAL_TRANSDUCTION	0.96974	0.744503	1
SHETH_LIVER_CANCER_VS_TXNIP_LOSS_PAM4	0.969377	0.744916	1
KEGG_INSULIN_SIGNALING_PATHWAY	0.968944	0.745182	1
PID_AURORA_A_PATHWAY	0.968534	0.745605	1
RICKMAN_HEAD_AND_NECK_CANCER_F	0.968436	0.745583	1
KEGG_GLYCOSAMINOGLYCAN_BIOSYNTHESIS_HEPARAN_SULFATE	0.96793	0.746271	1
BIOCARTA_VIP_PATHWAY	0.967746	0.746261	1
LIM_MAMMARY_LUMINAL_MATURE_UP	0.967446	0.746517	1
CORONEL_RFX7_DIRECT_TARGETS_UP	0.967037	0.747135	1
KANG_DOXORUBICIN_RESISTANCE_UP	0.966534	0.747745	1
WP_INFLUENCE_OF_LAMINOPATHIES_ON_WNT_SIGNALING	0.966362	0.747741	1
WP_SMALL_CELL_LUNG_CANCER	0.96615	0.747841	1
SCHAEFFER_PROSTATE_DEVELOPMENT_48HR_DN	0.965998	0.747869	1
WP_GROWTH_FACTORS_AND_HORMONES_IN_BETA_CELL_PROLIFERATION	0.965781	0.74814	1
BURTON_ADIPOGENESIS_7	0.965747	0.747869	1
LEIN_PONS_MARKERS	0.965132	0.749003	1
REACTOME_LONG_TERM_POTENTIATION	0.965107	0.748697	1
SESTO_RESPONSE_TO_UV_C1	0.964466	0.749923	1
REACTOME_PROTEIN_FOLDING	0.964149	0.750429	1
PID_ANGIOPOIETIN_RECEPTOR_PATHWAY	0.964104	0.750153	1
KEGG_ACUTE_MYELOID_LEUKEMIA	0.963895	0.750034	1
MARTENS_TRETINOIN_RESPONSE_UP	0.96368	0.75008	1
RATTENBACHER_BOUND_BY_CELF1	0.963667	0.749728	1
WP_MICROGLIA_PATHOGEN_PHAGOCYTOSIS_PATHWAY	0.9632	0.750695	1
WP_WNT_SIGNALING_PATHWAY	0.963126	0.750398	1
KIM_RESPONSE_TO_TSA_AND_DECITABINE_UP	0.962923	0.750504	1
LIN_APC_TARGETS	0.96284	0.750253	1
REACTOME_TRISTETRAPROLIN_TTP_ZFP36_BINDS_AND_DESTABILIZES_MRNA	0.962667	0.750462	1
WARTERS_IR_RESPONSE_5GY	0.962626	0.750173	1
KAAB_FAILED_HEART_VENTRICLE_DN	0.962213	0.750716	1
NAKAMURA_TUMOR_ZONE_PERIPHERAL_VS_CENTRAL_UP	0.962153	0.750586	1
BRUECKNER_TARGETS_OF_MIRLET7A3_UP	0.962056	0.750592	1
REACTOME_REGULATED_NECROSIS	0.96205	0.75026	1
PID_FANCONI_PATHWAY	0.962037	0.749911	1
MEBARKI_HCC_PROGENITOR_WNT_UP_CTNNB1_DEPENDENT	0.961938	0.749647	1
KEGG_MEDICUS_REFERENCE_CXCR4_GNAQ_PLCB_G_CALCINEURIN_SIGNALING_PATHWAY	0.961922	0.749347	1
REACTOME_REGULATION_OF_MECP2_EXPRESSION_AND_ACTIVITY	0.961669	0.7495	1
REACTOME_THROMBIN_SIGNALLING_THROUGH_PROTEINASE_ACTIVATED_RECEPTORS_PARS	0.961121	0.750447	1
REACTOME_SYNTHESIS_OF_ACTIVE_UBIQUITIN_ROLES_OF_E1_AND_E2_ENZYMES	0.961117	0.750098	1
WP_GLYCOSYLATION_AND_RELATED_CONGENITAL_DEFECTS	0.960881	0.749969	1
BASSO_CD40_SIGNALING_DN	0.960842	0.749771	1
REACTOME_AMINO_ACIDS_REGULATE_MTORC1	0.960788	0.749564	1
REACTOME_EXTRACELLULAR_MATRIX_ORGANIZATION	0.960674	0.749446	1
CHIBA_RESPONSE_TO_TSA	0.960401	0.750076	1
BYSTROEM_CORRELATED_WITH_IL5_DN	0.959944	0.75095	1
LIU_PROSTATE_CANCER_DN	0.959289	0.752001	1
ACEVEDO_LIVER_CANCER_DN	0.958963	0.75236	1
REACTOME_TRANSPORT_OF_BILE_SALTS_AND_ORGANIC_ACIDS_METAL_IONS_AND_AMINE_COMPOUNDS	0.958847	0.752203	1
KEGG_MEDICUS_PATHOGEN_KSHV_VGPCR_TO_GNB_G_ERK_SIGNALING_PATHWAY	0.958527	0.752512	1
SWEET_KRAS_TARGETS_DN	0.958493	0.752352	1
REACTOME_MAP3K8_TPL2_DEPENDENT_MAPK1_3_ACTIVATION	0.958463	0.752062	1
YAO_TEMPORAL_RESPONSE_TO_PROGESTERONE_CLUSTER_0	0.958369	0.752039	1
HALLMARK_APICAL_SURFACE	0.958301	0.751768	1
SARRIO_EPITHELIAL_MESENCHYMAL_TRANSITION_UP	0.95772	0.752158	1
REACTOME_DISEASES_ASSOCIATED_WITH_GLYCOSAMINOGLYCAN_METABOLISM	0.957354	0.752641	1
RAHMAN_TP53_TARGETS_PHOSPHORYLATED	0.957179	0.752596	1
REACTOME_MRNA_SPLICING	0.957161	0.752268	1
VALK_AML_WITH_FLT3_ITD	0.956853	0.75249	1
WP_MIRNA_REGULATION_OF_PROSTATE_CANCER_SIGNALING_PATHWAYS	0.956629	0.752663	1
REN_ALVEOLAR_RHABDOMYOSARCOMA_UP	0.956179	0.753317	1
WP_MIRNA_TARGETS_IN_ECM_AND_MEMBRANE_RECEPTORS	0.956152	0.753139	1
CROMER_TUMORIGENESIS_DN	0.955609	0.753851	1
REACTOME_NR1H3_NR1H2_REGULATE_GENE_EXPRESSION_LINKED_TO_CHOLESTEROL_TRANSPORT_AND_EFFLUX	0.955547	0.753567	1
ZHAN_MULTIPLE_MYELOMA_MS_DN	0.955451	0.753461	1
YAO_TEMPORAL_RESPONSE_TO_PROGESTERONE_CLUSTER_6	0.955433	0.753136	1
PID_AMB2_NEUTROPHILS_PATHWAY	0.955183	0.753088	1
REACTOME_SIGNALING_BY_PDGF	0.955026	0.753198	1
WP_OREXIN_RECEPTOR_PATHWAY	0.954323	0.754592	1
HAN_JNK_SINGALING_UP	0.954244	0.754558	1
NAKAMURA_METASTASIS	0.953183	0.756209	1
PID_NECTIN_PATHWAY	0.953169	0.755885	1
REACTOME_SIGNALING_BY_NOTCH1	0.952965	0.756053	1
SHEDDEN_LUNG_CANCER_GOOD_SURVIVAL_A12	0.952883	0.755797	1
WP_ATM_SIGNALING_IN_DEVELOPMENT_AND_DISEASE	0.952416	0.75659	1
REACTOME_CIRCADIAN_CLOCK	0.95239	0.75636	1
WP_EMBRYONIC_STEM_CELL_PLURIPOTENCY_PATHWAYS	0.951931	0.756941	1
WP_REGULATION_OF_APOPTOSIS_BY_PARATHYROID_HORMONE_RELATED_PROTEIN	0.95167	0.757072	1
LIM_MAMMARY_LUMINAL_PROGENITOR_UP	0.951278	0.757616	1
PID_IL4_2PATHWAY	0.951273	0.757271	1
BIOCARTA_ECM_PATHWAY	0.950749	0.758014	1
WP_SARS_COV_2_MITOCHONDRIAL_CHRONIC_OXIDATIVE_STRESS_AND_ENDOTHELIAL_DYSFUNCTION	0.950619	0.757856	1
PID_RETINOIC_ACID_PATHWAY	0.950296	0.75808	1
REACTOME_SIGNALING_BY_FGFR_IN_DISEASE	0.950183	0.758378	1
REACTOME_ACTIVATED_NOTCH1_TRANSMITS_SIGNAL_TO_THE_NUCLEUS	0.949616	0.759038	1
WP_T_CELL_RECEPTOR_SIGNALING_PATHWAY	0.949264	0.759512	1
BERTUCCI_MEDULLARY_VS_DUCTAL_BREAST_CANCER_DN	0.949202	0.759256	1
KEGG_AXON_GUIDANCE	0.949165	0.758977	1
REACTOME_SENSORY_PROCESSING_OF_SOUND_BY_OUTER_HAIR_CELLS_OF_THE_COCHLEA	0.94866	0.759972	1
HUANG_LSC47	0.948652	0.759627	1
GOZGIT_ESR1_TARGETS_UP	0.948388	0.759769	1
LIU_TARGETS_OF_VMYB_VS_CMYB_DN	0.948265	0.759728	1
GEISS_RESPONSE_TO_DSRNA_UP	0.947917	0.76004	1
WP_DIFFERENTIATION_OF_WHITE_AND_BROWN_ADIPOCYTE	0.947652	0.760269	1
RIZ_ERYTHROID_DIFFERENTIATION_6HR	0.94761	0.759943	1
RAMASWAMY_METASTASIS_DN	0.947359	0.760243	1
HALLMARK_PANCREAS_BETA_CELLS	0.947022	0.760955	1
WP_COMPLEMENT_AND_COAGULATION_CASCADES	0.946954	0.760721	1
GERHOLD_ADIPOGENESIS_UP	0.946864	0.760706	1
NABA_ECM_GLYCOPROTEINS	0.945512	0.763099	1
BLANCO_MELO_COVID19_SARS_COV_2_INFECTION_A594_ACE2_EXPRESSING_CELLS_DN	0.94548	0.762838	1
REACTOME_UNBLOCKING_OF_NMDA_RECEPTORS_GLUTAMATE_BINDING_AND_ACTIVATION	0.945218	0.763011	1
HERNANDEZ_ABERRANT_MITOSIS_BY_DOCETACEL_2NM_UP	0.945207	0.762667	1
PID_DELTA_NP63_PATHWAY	0.9452	0.762377	1
KIM_ALL_DISORDERS_DURATION_CORR_DN	0.945181	0.762071	1
CHEBOTAEV_GR_TARGETS_DN	0.945064	0.761874	1
KEGG_BASAL_CELL_CARCINOMA	0.945025	0.761531	1
SAGIV_CD24_TARGETS_UP	0.944878	0.761678	1
KEGG_ALDOSTERONE_REGULATED_SODIUM_REABSORPTION	0.944685	0.761819	1
REACTOME_INTEGRATION_OF_ENERGY_METABOLISM	0.944604	0.761595	1
KARLSSON_TGFB1_TARGETS_UP	0.944411	0.761575	1
KEGG_MEDICUS_PATHOGEN_HIV_GP120_TO_CXCR4_GNAQ_PLCB_G_CALCINEURIN	0.944186	0.761689	1
RAY_TUMORIGENESIS_BY_ERBB2_CDC25A_UP	0.944047	0.761661	1
ANASTASSIOU_MULTICANCER_INVASIVENESS_SIGNATURE	0.943787	0.761937	1
KEGG_MEDICUS_REFERENCE_PROMOTION_OF_MICROTUBULE_GROWTH	0.943334	0.762379	1
ZWANG_CLASS_2_TRANSIENTLY_INDUCED_BY_EGF	0.943306	0.762099	1
VG_EXTENDED_CDCLIKE_TUMOR_DERIVED	0.943217	0.762077	1
IGARASHI_ATF4_TARGETS_DN	0.943215	0.761736	1
REACTOME_CLASS_B_2_SECRETIN_FAMILY_RECEPTORS	0.94286	0.762036	1
REACTOME_PROTEIN_HYDROXYLATION	0.942652	0.761993	1
KEGG_STEROID_HORMONE_BIOSYNTHESIS	0.942558	0.761877	1
SAFFORD_T_LYMPHOCYTE_ANERGY	0.942555	0.761581	1
REACTOME_GAP_JUNCTION_ASSEMBLY	0.942468	0.761357	1
REACTOME_MITOTIC_G2_G2_M_PHASES	0.942459	0.761017	1
BENITEZ_GBM_PROTEASOME_INHIBITION_RESPONSE	0.942454	0.760678	1
PUJANA_BREAST_CANCER_WITH_BRCA1_MUTATED_UP	0.94229	0.7607	1
RIZKI_TUMOR_INVASIVENESS_2D_DN	0.941816	0.761671	1
KEGG_MEDICUS_REFERENCE_FGF_FGFR_RAS_ERK_SIGNALING_PATHWAY	0.94174	0.761508	1
NAKAMURA_ADIPOGENESIS_LATE_UP	0.941675	0.761271	1
DUNNE_TARGETS_OF_AML1_MTG8_FUSION_UP	0.941316	0.761546	1
REACTOME_TRANSCRIPTIONAL_REGULATION_BY_TP53	0.941312	0.761207	1
REACTOME_THROMBOXANE_SIGNALLING_THROUGH_TP_RECEPTOR	0.940702	0.76226	1
WINTER_HYPOXIA_UP	0.940414	0.762509	1
NOUZOVA_METHYLATED_IN_APL	0.940341	0.762253	1
REACTOME_CHONDROITIN_SULFATE_BIOSYNTHESIS	0.939991	0.762742	1
STEARMAN_LUNG_CANCER_EARLY_VS_LATE_UP	0.939868	0.762627	1
ISHIDA_E2F_TARGETS	0.939685	0.762659	1
NICK_RESPONSE_TO_PROC_TREATMENT_DN	0.939576	0.762423	1
LEE_AGING_NEOCORTEX_DN	0.939572	0.762086	1
KEGG_ENDOCYTOSIS	0.93919	0.762589	1
PEDRIOLI_MIR31_TARGETS_DN	0.939181	0.762329	1
REACTOME_DISEASES_ASSOCIATED_WITH_N_GLYCOSYLATION_OF_PROTEINS	0.938837	0.762503	1
KEGG_PHOSPHATIDYLINOSITOL_SIGNALING_SYSTEM	0.938714	0.762535	1
VECCHI_GASTRIC_CANCER_ADVANCED_VS_EARLY_DN	0.938418	0.763108	1
BARRIER_CANCER_RELAPSE_NORMAL_SAMPLE_UP	0.93809	0.763384	1
REACTOME_GABA_SYNTHESIS_RELEASE_REUPTAKE_AND_DEGRADATION	0.93743	0.764287	1
HELLEBREKERS_SILENCED_DURING_TUMOR_ANGIOGENESIS	0.937315	0.76423	1
UEDA_PERIFERAL_CLOCK	0.937227	0.763988	1
REACTOME_CELLULAR_RESPONSE_TO_HYPOXIA	0.937154	0.763728	1
BIOCARTA_NFAT_PATHWAY	0.937131	0.763469	1
HENDRICKS_SMARCA4_TARGETS_DN	0.937081	0.763303	1
ABE_VEGFA_TARGETS_2HR	0.936832	0.763567	1
DELPUECH_FOXO3_TARGETS_UP	0.936736	0.763407	1
CHEOK_RESPONSE_TO_HD_MTX_UP	0.935586	0.7657	1
BHAT_ESR1_TARGETS_NOT_VIA_AKT1_UP	0.935368	0.766067	1
BIOCARTA_NFKB_PATHWAY	0.935126	0.766207	1
BIOCARTA_RAS_PATHWAY	0.934715	0.766872	1
FIRESTEIN_CTNNB1_PATHWAY	0.934421	0.767031	1
KEGG_MEDICUS_REFERENCE_TRAIP_DEPENDENT_REPLISOME_DISASSEMBLY	0.934389	0.766734	1
REACTOME_SYNDECAN_INTERACTIONS	0.933512	0.768056	1
BROWNE_HCMV_INFECTION_2HR_UP	0.93337	0.767865	1
REACTOME_GLYCOSAMINOGLYCAN_METABOLISM	0.933224	0.767807	1
WP_MECP2_AND_ASSOCIATED_RETT_SYNDROME	0.933176	0.767557	1
REACTOME_DOWNREGULATION_OF_TGF_BETA_RECEPTOR_SIGNALING	0.932504	0.768614	1
REACTOME_NICOTINATE_METABOLISM	0.932086	0.769357	1
LANDIS_ERBB2_BREAST_PRENEOPLASTIC_DN	0.932022	0.769227	1
REACTOME_DISEASES_OF_CARBOHYDRATE_METABOLISM	0.931978	0.768934	1
REACTOME_NON_INTEGRIN_MEMBRANE_ECM_INTERACTIONS	0.931856	0.769	1
BHAT_ESR1_TARGETS_VIA_AKT1_UP	0.931792	0.768712	1
RODRIGUES_NTN1_TARGETS_DN	0.931524	0.768994	1
BIOCARTA_CHEMICAL_PATHWAY	0.931282	0.769172	1
PEREZ_TP53_AND_TP63_TARGETS	0.931207	0.768961	1
REACTOME_NEGATIVE_REGULATION_OF_FGFR2_SIGNALING	0.930851	0.769057	1
HOLLERN_SQUAMOUS_BREAST_TUMOR	0.930819	0.768828	1
ENK_UV_RESPONSE_EPIDERMIS_UP	0.930566	0.769157	1
DAZARD_UV_RESPONSE_CLUSTER_G2	0.930532	0.768888	1
VERHAAK_GLIOBLASTOMA_CLASSICAL	0.930314	0.769033	1
REACTOME_SIGNALING_BY_FGFR2_IIIA_TM	0.930156	0.768935	1
PID_MYC_REPRESS_PATHWAY	0.929964	0.769027	1
BOSCO_EPITHELIAL_DIFFERENTIATION_MODULE	0.929954	0.768761	1
BURTON_ADIPOGENESIS_2	0.92958	0.769107	1
KEGG_ECM_RECEPTOR_INTERACTION	0.92947	0.768929	1
REACTOME_PLATELET_CALCIUM_HOMEOSTASIS	0.929368	0.768835	1
MCMURRAY_TP53_HRAS_COOPERATION_RESPONSE_DN	0.929212	0.768671	1
RIGGI_EWING_SARCOMA_PROGENITOR_UP	0.929106	0.768557	1
VG_EXTENDED_HSCLIKE_TUMOR_DERIVED	-0.928967	0.768527	1
PID_PI3K_PLC_TRK_PATHWAY	0.928826	0.768372	1
REACTOME_POST_TRANSLATIONAL_MODIFICATION_SYNTHESIS_OF_GPI_ANCHORED_PROTEINS	0.928765	0.768159	1
REACTOME_SYNTHESIS_OF_LEUKOTRIENES_LT_AND_EOXINS_EX	0.928717	0.767911	1
ANDERSEN_CHOLANGIOCARCINOMA_CLASS1	0.92835	0.767922	1
FRASOR_RESPONSE_TO_ESTRADIOL_DN	0.927862	0.768505	1
KEGG_FOCAL_ADHESION	0.927821	0.768198	1
WP_FOCAL_ADHESION	0.927741	0.7679	1
TONKS_TARGETS_OF_RUNX1_RUNX1T1_FUSION_GRANULOCYTE_DN	0.927621	0.767728	1
MIKKELSEN_IPS_WITH_HCP_H3K27ME3	0.927325	0.768151	1
KUMAR_PATHOGEN_LOAD_BY_MACROPHAGES	0.927279	0.767865	1
KIM_ALL_DISORDERS_CALB1_CORR_DN	0.926329	0.769086	1
REACTOME_RNA_POLYMERASE_III_TRANSCRIPTION_INITIATION_FROM_TYPE_3_PROMOTER	0.926259	0.768774	1
HELLER_HDAC_TARGETS_SILENCED_BY_METHYLATION_UP	0.926186	0.76855	1
BENPORATH_PRC2_TARGETS	0.926178	0.768239	1
SYED_ESTRADIOL_RESPONSE	0.925852	0.768734	1
ABBUD_LIF_SIGNALING_1_UP	0.925736	0.768493	1
KEGG_CYTOKINE_CYTOKINE_RECEPTOR_INTERACTION	0.925655	0.768445	1
MCBRYAN_PUBERTAL_BREAST_5_6WK_UP	0.925496	0.768475	1
CHIARADONNA_NEOPLASTIC_TRANSFORMATION_KRAS_DN	0.92543	0.768382	1
REACTOME_REGULATION_OF_INSULIN_SECRETION	0.925427	0.768052	1
KEGG_COMPLEMENT_AND_COAGULATION_CASCADES	0.925159	0.768476	1
REACTOME_EPHA_MEDIATED_GROWTH_CONE_COLLAPSE	0.925061	0.768279	1
WP_METABOLIC_EPILEPTIC_DISORDERS	0.924974	0.768098	1
REACTOME_NEGATIVE_REGULATION_OF_FGFR1_SIGNALING	0.924755	0.768143	1
PID_PS1_PATHWAY	0.924271	0.768661	1
GENTLES_LEUKEMIC_STEM_CELL_UP	0.924216	0.768409	1
LEE_LIVER_CANCER_MYC_E2F1_UP	0.924025	0.768317	1
WP_UREA_CYCLE_AND_METABOLISM_OF_AMINO_GROUPS	0.923898	0.768088	1
PECE_MAMMARY_STEM_CELL_UP	0.923861	0.767759	1
WALLACE_PROSTATE_CANCER_RACE_DN	0.923788	0.767617	1
KEGG_PPAR_SIGNALING_PATHWAY	0.923185	0.768679	1
PID_AR_PATHWAY	0.922838	0.76916	1
REACTOME_INITIATION_OF_NUCLEAR_ENVELOPE_NE_REFORMATION	0.922263	0.77006	1
ABBUD_LIF_SIGNALING_1_DN	0.92172	0.770571	1
REACTOME_NOTCH1_INTRACELLULAR_DOMAIN_REGULATES_TRANSCRIPTION	0.921346	0.771171	1
GENTILE_UV_RESPONSE_CLUSTER_D7	0.92117	0.771215	1
GAUSSMANN_MLL_AF4_FUSION_TARGETS_E_UP	0.920789	0.771805	1
NABA_MATRISOME_POORLY_METASTATIC_BREAST_CANCER	0.9202	0.772743	1
RASHI_RESPONSE_TO_IONIZING_RADIATION_4	0.919961	0.772866	1
BANDRES_RESPONSE_TO_CARMUSTIN_MGMT_48HR_DN	0.919746	0.772978	1
WANG_BARRETTS_ESOPHAGUS_UP	0.919659	0.772833	1
WP_NEUROINFLAMMATION_AND_GLUTAMATERGIC_SIGNALING	0.91957	0.772608	1
HALLMARK_APICAL_JUNCTION	0.919472	0.77238	1
PID_NFKAPPAB_ATYPICAL_PATHWAY	0.919122	0.772584	1
ISSAEVA_MLL2_TARGETS	0.91908	0.772335	1
YAO_TEMPORAL_RESPONSE_TO_PROGESTERONE_CLUSTER_13	0.91843	0.773549	1
MOREAUX_B_LYMPHOCYTE_MATURATION_BY_TACI_DN	0.918337	0.773338	1
PARENT_MTOR_SIGNALING_DN	0.918295	0.773032	1
PID_WNT_CANONICAL_PATHWAY	0.918167	0.772992	1
FIRESTEIN_PROLIFERATION	0.917968	0.772955	1
DAZARD_UV_RESPONSE_CLUSTER_G1	0.917756	0.773198	1
SIG_IL4RECEPTOR_IN_B_LYPHOCYTES	0.917423	0.773555	1
MORI_PLASMA_CELL_DN	0.917269	0.773558	1
RIZKI_TUMOR_INVASIVENESS_3D_DN	0.917175	0.773464	1
FUJII_YBX1_TARGETS_UP	0.91691	0.773429	1
REACTOME_DOPAMINE_NEUROTRANSMITTER_RELEASE_CYCLE	0.916838	0.773263	1
WP_NEURAL_CREST_DIFFERENTIATION	0.916571	0.773911	1
LIEN_BREAST_CARCINOMA_METAPLASTIC	0.916362	0.773981	1
WP_CIRCADIAN_RHYTHM_GENES	0.915646	0.775337	1
MEISSNER_NPC_ICP_WITH_H3_UNMETHYLATED	0.915136	0.775999	1
HAN_JNK_SINGALING_DN	0.915029	0.775928	1
WP_ACUTE_VIRAL_MYOCARDITIS	0.914908	0.775876	1
SASSON_RESPONSE_TO_FORSKOLIN_DN	0.914213	0.777079	1
SMID_BREAST_CANCER_RELAPSE_IN_LUNG_UP	0.91403	0.77705	1
KEGG_MEDICUS_REFERENCE_CYTOKINE_JAK_STAT_SIGNALING_PATHWAY	0.914007	0.776722	1
REACTOME_SIGNALING_BY_INSULIN_RECEPTOR	0.913902	0.776526	1
CHARAFE_BREAST_CANCER_LUMINAL_VS_BASAL_UP	0.913883	0.776215	1
KEGG_MEDICUS_REFERENCE_CXCL12_CXCR4_PKC_ERK_SIGNALING_PATHAWAY	0.913756	0.776393	1
PEDRIOLI_MIR31_TARGETS_UP	0.9135	0.776767	1
REACTOME_CARGO_TRAFFICKING_TO_THE_PERICILIARY_MEMBRANE	0.913211	0.777304	1
REACTOME_SIGNAL_AMPLIFICATION	0.913033	0.777352	1
DUTERTRE_ESTRADIOL_RESPONSE_6HR_DN	0.912909	0.777473	1
PILON_KLF1_TARGETS_UP	0.912888	0.777228	1
KEGG_LYSOSOME	0.912588	0.777636	1
WP_REGULATION_OF_WNT_B_CATENIN_SIGNALING_BY_SMALL_MOLECULE_COMPOUNDS	0.912437	0.777555	1
WP_PROXIMAL_TUBULE_TRANSPORT	0.912372	0.777409	1
JINESH_BLEBBISHIELD_VS_LIVE_CONTROL_UP	0.912212	0.777419	1
YANG_BREAST_CANCER_ESR1_UP	0.912106	0.777302	1
HOLLEMAN_ASPARAGINASE_RESISTANCE_B_ALL_UP	0.911978	0.777202	1
WP_G13_SIGNALING_PATHWAY	0.91155	0.777726	1
WANG_HCP_PROSTATE_CANCER	0.911547	0.777444	1
REACTOME_ASSEMBLY_AND_CELL_SURFACE_PRESENTATION_OF_NMDA_RECEPTORS	0.911388	0.777826	1
SAKAI_CHRONIC_HEPATITIS_VS_LIVER_CANCER_UP	0.91135	0.777566	1
REACTOME_FOXO_MEDIATED_TRANSCRIPTION_OF_CELL_DEATH_GENES	0.911001	0.777832	1
NIKOLSKY_BREAST_CANCER_20Q12_Q13_AMPLICON	0.910775	0.777907	1
KEGG_MEDICUS_REFERENCE_IL6_FAMILY_TO_JAK_STAT_SIGNALING_PATHWAY	0.910626	0.778023	1
CROONQUIST_NRAS_VS_STROMAL_STIMULATION_DN	0.910407	0.778138	1
LEIN_CHOROID_PLEXUS_MARKERS	0.910336	0.777908	1
MCBRYAN_PUBERTAL_BREAST_4_5WK_UP	0.910271	0.777689	1
REACTOME_CHOLESTEROL_BIOSYNTHESIS	0.910153	0.777628	1
FARDIN_HYPOXIA_11	0.909929	0.777885	1
WP_METABOLIC_REPROGRAMMING_IN_COLON_CANCER	0.909843	0.777801	1
KEGG_MEDICUS_REFERENCE_CCR2_GNB_G_PI3K_NFKB_SIGNALING_PATHWAY	0.909842	0.777477	1
SOTIRIOU_BREAST_CANCER_GRADE_1_VS_3_DN	0.90965	0.777526	1
MCCLUNG_DELTA_FOSB_TARGETS_8WK	0.909214	0.778219	1
KEGG_MEDICUS_VARIANT_MUTATION_CAUSED_ABERRANT_ABETA_TO_ANTEROGRADE_AXONAL_TRANSPORT	0.909086	0.778156	1
WP_VITAMIN_A_AND_CAROTENOID_METABOLISM	0.909073	0.777852	1
RIGGINS_TAMOXIFEN_RESISTANCE_UP	0.908682	0.778168	1
ROY_WOUND_BLOOD_VESSEL_UP	0.90846	0.778214	1
HERNANDEZ_MITOTIC_ARREST_BY_DOCETAXEL_1_UP	0.90746	0.779612	1
CHEMELLO_SOLEUS_VS_EDL_MYOFIBERS_UP	0.90704	0.779955	1
WP_INFLAMMATORY_RESPONSE_PATHWAY	0.906368	0.78112	1
PID_PTP1B_PATHWAY	0.906115	0.781264	1
HALLMARK_BILE_ACID_METABOLISM	0.906093	0.781042	1
SANSOM_APC_TARGETS_DN	0.906054	0.780842	1
MANNE_COVID19_COMBINED_COHORT_VS_HEALTHY_DONOR_PLATELETS_UP	0.906046	0.780519	1
REACTOME_DOWNREGULATION_OF_ERBB2_SIGNALING	0.905465	0.781297	1
HOWLIN_CITED1_TARGETS_1_UP	0.904731	0.782342	1
NOJIMA_SFRP2_TARGETS_UP	0.904627	0.782103	1
SERVITJA_LIVER_HNF1A_TARGETS_DN	0.90437	0.782292	1
REACTOME_SYNTHESIS_OF_PIPS_AT_THE_PLASMA_MEMBRANE	0.904264	0.782212	1
WEST_ADRENOCORTICAL_CARCINOMA_VS_ADENOMA_DN	0.904147	0.782242	1
CHARAFE_BREAST_CANCER_LUMINAL_VS_MESENCHYMAL_UP	0.904018	0.782297	1
FIGUEROA_AML_METHYLATION_CLUSTER_2_UP	0.90374	0.782436	1
ZHANG_BREAST_CANCER_PROGENITORS_DN	0.903062	0.783594	1
WP_MAPK_SIGNALING_PATHWAY	0.902912	0.783606	1
INGRAM_SHH_TARGETS_UP	0.902778	0.783528	1
REACTOME_MATURATION_OF_SARS_COV_2_NUCLEOPROTEIN	0.902437	0.783872	1
REACTOME_SEPARATION_OF_SISTER_CHROMATIDS	0.901664	0.784935	1
STAEGE_EWING_FAMILY_TUMOR	0.901614	0.78474	1
REACTOME_POTENTIAL_THERAPEUTICS_FOR_SARS	0.901495	0.784599	1
WP_HOST_PATHOGEN_INTERACTION_OF_HUMAN_CORONAVIRUSES_INTERFERON_INDUCTION	0.900929	0.785598	1
PID_MET_PATHWAY	0.900377	0.78613	1
DEBIASI_APOPTOSIS_BY_REOVIRUS_INFECTION_DN	0.900025	0.786501	1
BYSTRYKH_HEMATOPOIESIS_STEM_CELL_SCP2_QTL_TRANS	0.899972	0.786246	1
REACTOME_CYTOCHROME_P450_ARRANGED_BY_SUBSTRATE_TYPE	0.899843	0.78621	1
WONG_EMBRYONIC_STEM_CELL_CORE	0.899621	0.786436	1
REACTOME_MITOTIC_G1_PHASE_AND_G1_S_TRANSITION	0.899453	0.786518	1
REACTOME_SEMA4D_IN_SEMAPHORIN_SIGNALING	0.899213	0.786681	1
ELVIDGE_HYPOXIA_BY_DMOG_UP	0.898922	0.786851	1
LEE_LIVER_CANCER_SURVIVAL_UP	0.898414	0.787714	1
RIZ_ERYTHROID_DIFFERENTIATION_APOBEC2	0.898067	0.788077	1
SHIN_B_CELL_LYMPHOMA_CLUSTER_2	0.89779	0.78853	1
KEGG_MEDICUS_VARIANT_FZD7_OVEREXPRESSION_TO_WNT_SIGNALING_PATHWAY	0.897482	0.788704	1
REACTOME_SIGNALING_BY_ERBB2_IN_CANCER	0.897305	0.788703	1
WP_CALCIUM_REGULATION_IN_CARDIAC_CELLS	0.897085	0.788798	1
EGUCHI_CELL_CYCLE_RB1_TARGETS	0.896687	0.789338	1
BIOCARTA_PAR1_PATHWAY	0.896548	0.789377	1
ONDER_CDH1_TARGETS_2_UP	0.896476	0.789315	1
BOYAULT_LIVER_CANCER_SUBCLASS_G123_DN	0.895912	0.79019	1
MEISSNER_BRAIN_HCP_WITH_H3K4ME2_AND_H3K27ME3	0.894457	0.792724	1
PAPASPYRIDONOS_UNSTABLE_ATEROSCLEROTIC_PLAQUE_DN	0.8943	0.792703	1
ENGELMANN_CANCER_PROGENITORS_UP	0.893958	0.793047	1
REACTOME_SIGNALING_BY_NTRKS	0.893934	0.792747	1
ZIRN_TRETINOIN_RESPONSE_WT1_UP	0.893712	0.792797	1
REACTOME_INSULIN_RECEPTOR_SIGNALLING_CASCADE	0.893678	0.792549	1
WP_PYRIMIDINE_METABOLISM_AND_RELATED_DISEASES	0.893218	0.793096	1
WP_ECTODERM_DIFFERENTIATION	0.893136	0.792935	1
REACTOME_TRANSLESION_SYNTHESIS_BY_POLH	0.8929	0.793099	1
REACTOME_PKA_MEDIATED_PHOSPHORYLATION_OF_CREB	0.892799	0.792892	1
REACTOME_TRANSCRIPTIONAL_REGULATION_BY_MECP2	0.892794	0.79257	1
YAUCH_HEDGEHOG_SIGNALING_PARACRINE_DN	0.892627	0.792515	1
REACTOME_COLLAGEN_BIOSYNTHESIS_AND_MODIFYING_ENZYMES	0.892624	0.792193	1
WP_EPITHELIAL_TO_MESENCHYMAL_TRANSITION_IN_COLORECTAL_CANCER	0.892605	0.791922	1
SATO_SILENCED_BY_METHYLATION_IN_PANCREATIC_CANCER_1	0.892517	0.791687	1
REACTOME_IRS_MEDIATED_SIGNALLING	0.892046	0.792342	1
KEGG_MEDICUS_REFERENCE_FGF_FGFR_PI3K_SIGNALING_PATHWAY	0.891404	0.793316	1
KEGG_MEDICUS_REFERENCE_BMP_SIGNALING_PATHWAY	0.890685	0.794164	1
MIKKELSEN_ES_ICP_WITH_H3K27ME3	0.890633	0.793963	1
GAUSSMANN_MLL_AF4_FUSION_TARGETS_F_UP	0.890529	0.793775	1
DAVICIONI_PAX_FOXO1_SIGNATURE_IN_ARMS_DN	0.890447	0.793594	1
SMID_BREAST_CANCER_RELAPSE_IN_BONE_UP	0.890396	0.79333	1
MIKKELSEN_IPS_LCP_WITH_H3K4ME3	0.890249	0.793248	1
PID_FCER1_PATHWAY	0.890162	0.793144	1
BLANCO_MELO_COVID19_SARS_COV_2_INFECTION_A594_ACE2_EXPRESSING_CELLS_RUXOLITINIB_DN	0.889891	0.793444	1
KEGG_MEDICUS_PATHOGEN_SHIGELLA_IPGD_TO_ARNO_ARF_ACTB_G_SIGNALING_PATHWAY	0.889648	0.793638	1
REACTOME_COLLAGEN_DEGRADATION	0.889524	0.793522	1
REACTOME_ARACHIDONIC_ACID_METABOLISM	0.889497	0.793202	1
BRACHAT_RESPONSE_TO_METHOTREXATE_DN	0.889113	0.793797	1
PID_INTEGRIN_A9B1_PATHWAY	0.889057	0.793593	1
WP_CANONICAL_AND_NON_CANONICAL_NOTCH_SIGNALING	0.888776	0.793813	1
SMIRNOV_RESPONSE_TO_IR_2HR_DN	0.887803	0.795438	1
WP_APOPTOSIS	0.887694	0.795319	1
KEGG_ALLOGRAFT_REJECTION	0.887577	0.795164	1
CAIRO_HEPATOBLASTOMA_DN	0.887277	0.795477	1
MANNE_COVID19_COMBINED_COHORT_VS_HEALTHY_DONOR_PLATELETS_DN	0.887277	0.795157	1
REACTOME_CARGO_RECOGNITION_FOR_CLATHRIN_MEDIATED_ENDOCYTOSIS	0.887169	0.795154	1
KEGG_MAPK_SIGNALING_PATHWAY	0.886848	0.795487	1
TAKEDA_TARGETS_OF_NUP98_HOXA9_FUSION_16D_DN	0.886705	0.795316	1
BONOME_OVARIAN_CANCER_SURVIVAL_SUBOPTIMAL_DEBULKING	0.886644	0.795078	1
TAKAO_RESPONSE_TO_UVB_RADIATION_UP	0.886643	0.794759	1
WP_CANNABINOID_RECEPTOR_SIGNALING	0.886513	0.79457	1
YAMASHITA_LIVER_CANCER_STEM_CELL_UP	0.885989	0.795181	1
YAUCH_HEDGEHOG_SIGNALING_PARACRINE_UP	0.885951	0.794927	1
REACTOME_CLATHRIN_MEDIATED_ENDOCYTOSIS	0.885564	0.795574	1
BERTUCCI_INVASIVE_CARCINOMA_DUCTAL_VS_LOBULAR_UP	0.885077	0.796488	1
WP_OXIDATIVE_DAMAGE_RESPONSE	0.8849	0.796404	1
REACTOME_ACYL_CHAIN_REMODELLING_OF_PC	0.884586	0.796561	1
WANG_BARRETTS_ESOPHAGUS_AND_ESOPHAGUS_CANCER_UP	0.883371	0.798348	1
HALLMARK_MYOGENESIS	0.882646	0.799537	1
REACTOME_ROS_AND_RNS_PRODUCTION_IN_PHAGOCYTES	0.882388	0.799871	1
MOOTHA_GLYCOGEN_METABOLISM	0.882048	0.800308	1
BOYLAN_MULTIPLE_MYELOMA_PCA3_DN	0.881777	0.80038	1
BRUINS_UVC_RESPONSE_VIA_TP53_GROUP_D	0.880765	0.802268	1
KEGG_O_GLYCAN_BIOSYNTHESIS	0.880655	0.802059	1
BOYLAN_MULTIPLE_MYELOMA_D_CLUSTER_DN	0.880361	0.802448	1
PID_KIT_PATHWAY	0.880138	0.802485	1
BENPORATH_OCT4_TARGETS	0.880102	0.802319	1
KEGG_MEDICUS_REFERENCE_MICROTUBULE_DEPOLYMERIZATION_AT_THE_MINUS_ENDS	0.880072	0.801999	1
ONDER_CDH1_TARGETS_1_UP	0.879224	0.803257	1
KEGG_MEDICUS_REFERENCE_MICROTUBULE_NUCLEATION	0.879095	0.803315	1
MIKKELSEN_MEF_HCP_WITH_H3_UNMETHYLATED	0.879044	0.803106	1
WAKASUGI_HAVE_ZNF143_BINDING_SITES	0.878765	0.803142	1
BERENJENO_TRANSFORMED_BY_RHOA_FOREVER_UP	0.878371	0.803515	1
BIOCARTA_G2_PATHWAY	0.878307	0.80331	1
WP_BRAIN_DERIVED_NEUROTROPHIC_FACTOR_BDNF_SIGNALING_PATHWAY	0.878263	0.803079	1
BLANCO_MELO_INFLUENZA_A_INFECTION_A594_CELLS_DN	0.877094	0.804466	1
REACTOME_TRAFFICKING_OF_AMPA_RECEPTORS	0.876688	0.80532	1
MYLLYKANGAS_AMPLIFICATION_HOT_SPOT_17	0.876	0.806445	1
KEGG_GLIOMA	0.875766	0.806598	1
ONDER_CDH1_TARGETS_3_UP	0.875462	0.806898	1
CROONQUIST_STROMAL_STIMULATION_UP	0.875447	0.806636	1
REACTOME_RAS_ACTIVATION_UPON_CA2_INFLUX_THROUGH_NMDA_RECEPTOR	0.875257	0.806674	1
REACTOME_AGGREPHAGY	0.875128	0.806854	1
BIOCARTA_HIVNEF_PATHWAY	0.875079	0.806619	1
LEIN_CEREBELLUM_MARKERS	0.874749	0.806944	1
REACTOME_TNFS_BIND_THEIR_PHYSIOLOGICAL_RECEPTORS	0.874209	0.80743	1
KEGG_GLUTATHIONE_METABOLISM	0.87405	0.807425	1
DACOSTA_UV_RESPONSE_VIA_ERCC3_COMMON_UP	0.873408	0.808232	1
KEGG_MEDICUS_ENV_FACTOR_NNK_NNN_TO_RAS_ERK_SIGNALING_PATHWAY	0.873338	0.808068	1
REACTOME_DOWNSTREAM_SIGNALING_OF_ACTIVATED_FGFR3	0.87329	0.80779	1
KEGG_MEDICUS_ENV_FACTOR_ZN_TO_ANTEROGRADE_AXONAL_TRANSPORT	0.873009	0.807799	1
KEGG_JAK_STAT_SIGNALING_PATHWAY	0.871926	0.809711	1
HALLMARK_MITOTIC_SPINDLE	0.871408	0.810534	1
WP_PRION_DISEASE_PATHWAY	0.871358	0.810296	1
BIOCARTA_BCELLSURVIVAL_PATHWAY	0.871044	0.810674	1
ODONNELL_TFRC_TARGETS_UP	0.870969	0.810396	1
REACTOME_VISUAL_PHOTOTRANSDUCTION	0.870872	0.810202	1
REACTOME_VOLTAGE_GATED_POTASSIUM_CHANNELS	0.870278	0.811117	1
WP_FIBRIN_COMPLEMENT_RECEPTOR_3_SIGNALING_PATHWAY	0.870035	0.811341	1
KYNG_DNA_DAMAGE_DN	0.869994	0.811091	1
LEE_DOUBLE_POLAR_THYMOCYTE	0.869867	0.81087	1
REACTOME_AMINE_LIGAND_BINDING_RECEPTORS	0.869845	0.810648	1
REACTOME_GLUCAGON_LIKE_PEPTIDE_1_GLP1_REGULATES_INSULIN_SECRETION	0.869662	0.810668	1
BROWNE_HCMV_INFECTION_1HR_DN	0.869586	0.810524	1
VILLANUEVA_LIVER_CANCER_KRT19_DN	0.869131	0.811144	1
SANA_RESPONSE_TO_IFNG_DN	0.868891	0.811364	1
DAZARD_UV_RESPONSE_CLUSTER_G24	0.868601	0.811522	1
REACTOME_PI_3K_CASCADE_FGFR4	0.868583	0.811204	1
REACTOME_NEGATIVE_REGULATION_OF_NMDA_RECEPTOR_MEDIATED_NEURONAL_TRANSMISSION	0.868462	0.811149	1
PID_S1P_S1P2_PATHWAY	0.868352	0.811197	1
BRIDEAU_IMPRINTED_GENES	0.867655	0.812163	1
MADAN_DPPA4_TARGETS	0.867243	0.812621	1
KEGG_MEDICUS_VARIANT_MUTATION_CAUSED_ABERRANT_DCTN1_TO_RETROGRADE_AXONAL_TRANSPORT	0.866672	0.813616	1
MEISSNER_NPC_HCP_WITH_H3K4ME2	0.866568	0.81366	1
WP_OVERLAP_BETWEEN_SIGNAL_TRANSDUCTION_PATHWAYS_CONTRIBUTING_TO_LMNA_LAMINOPATHIES	0.866273	0.81382	1
KEGG_MEDICUS_REFERENCE_COHESIN_DISSOCIATION_IN_ANAPHASE	0.866256	0.813501	1
REACTOME_ROLE_OF_PHOSPHOLIPIDS_IN_PHAGOCYTOSIS	0.865948	0.813849	1
BONOME_OVARIAN_CANCER_SURVIVAL_OPTIMAL_DEBULKING	0.865415	0.814511	1
WP_THYROID_HORMONES_PRODUCTION_AND_PERIPHERAL_DOWNSTREAM_SIGNALING_EFFECTS	0.865412	0.814194	1
AUNG_GASTRIC_CANCER	0.865201	0.814281	1
KEGG_MEDICUS_PATHOGEN_ESCHERICHIA_ESPG_TO_MICROTUBULE_RHOA_SIGNALING_PATHWAY	0.864937	0.81431	1
REACTOME_G_PROTEIN_MEDIATED_EVENTS	0.864733	0.814325	1
REACTOME_AUTOPHAGY	0.864732	0.814008	1
HOELZEL_NF1_TARGETS_DN	0.863659	0.815877	1
REACTOME_ELASTIC_FIBRE_FORMATION	0.863337	0.816202	1
DOANE_BREAST_CANCER_CLASSES_DN	0.862869	0.816999	1
MARTIN_VIRAL_GPCR_SIGNALING_DN	0.862667	0.817059	1
CHANDRAN_METASTASIS_TOP50_DN	0.861635	0.818755	1
KEGG_PYRIMIDINE_METABOLISM	0.860971	0.819502	1
HU_ANGIOGENESIS_DN	0.860898	0.819296	1
KEGG_MEDICUS_REFERENCE_KINETOCHORE_MICROTUBULE_ATTACHMENT	0.860615	0.819461	1
SABATES_COLORECTAL_ADENOMA_DN	0.860459	0.819449	1
BIOCARTA_PTEN_PATHWAY	0.860367	0.819309	1
MARTORIATI_MDM4_TARGETS_FETAL_LIVER_UP	0.860122	0.819422	1
BOYLAN_MULTIPLE_MYELOMA_C_UP	0.859799	0.819812	1
MEBARKI_HCC_PROGENITOR_FZD8CRD_UP	0.859765	0.819613	1
LINDGREN_BLADDER_CANCER_CLUSTER_2A_DN	0.859437	0.819835	1
NABA_CORE_MATRISOME	0.858461	0.82155	1
MOLENAAR_TARGETS_OF_CCND1_AND_CDK4_UP	0.857714	0.822383	1
TERAMOTO_OPN_TARGETS_CLUSTER_7	0.857466	0.822652	1
MATZUK_SPERMATOCYTE	0.856471	0.824292	1
KEGG_MEDICUS_REFERENCE_KINETOCHORE_FIBER_ORGANIZATION	0.85571	0.82557	1
CERVERA_SDHB_TARGETS_1_UP	0.855069	0.82617	1
WP_CELL_LINEAGE_MAP_FOR_NEURONAL_DIFFERENTIATION	0.854208	0.827687	1
WARTERS_RESPONSE_TO_IR_SKIN	0.85416	0.827569	1
KEGG_MEDICUS_REFERENCE_BRANCHING_MICROTUBULE_NUCLEATION	0.853942	0.827566	1
WP_PLEURAL_MESOTHELIOMA	0.853821	0.827392	1
WP_ARYL_HYDROCARBON_RECEPTOR_PATHWAY_WP2586	0.853625	0.827475	1
WP_CLEAR_CELL_RENAL_CELL_CARCINOMA_PATHWAYS	0.853257	0.828132	1
WP_PI3K_AKT_MTOR_SIGNALING_PATHWAY_AND_THERAPEUTIC_OPPORTUNITIES_IN_PROSTATE_CANCER	0.852614	0.828908	1
PEREZ_TP63_TARGETS	0.852507	0.828671	1
WP_SPHINGOLIPID_METABOLISM_IN_SENESCENCE	0.852308	0.828532	1
REACTOME_PIWI_INTERACTING_RNA_PIRNA_BIOGENESIS	0.852164	0.828498	1
LEIN_LOCALIZED_TO_PROXIMAL_DENDRITES	0.852049	0.82832	1
REACTOME_PYROPTOSIS	0.852005	0.828117	1
REACTOME_MITOCHONDRIAL_TRNA_AMINOACYLATION	0.850685	0.830128	1
REACTOME_RESOLUTION_OF_SISTER_CHROMATID_COHESION	0.849776	0.831789	1
KEGG_MEDICUS_ENV_FACTOR_IRON_TO_ANTEROGRADE_AXONAL_TRANSPORT	0.849223	0.832508	1
DOANE_RESPONSE_TO_ANDROGEN_UP	0.84882	0.833169	1
GRADE_COLON_VS_RECTAL_CANCER_DN	0.848765	0.8329	1
WP_LDL_INFLUENCE_ON_CD14_AND_TLR4	0.848455	0.833251	1
NABA_ECM_AFFILIATED	0.847891	0.83428	1
KEGG_MEDICUS_REFERENCE_MICROTUBULE_RHOA_SIGNALING_PATHWAY	0.847571	0.834444	1
WP_GPCRS_CLASS_B_SECRETIN_LIKE	0.846233	0.836464	1
REACTOME_METABOLISM_OF_WATER_SOLUBLE_VITAMINS_AND_COFACTORS	0.84612	0.836387	1
WP_FOCAL_ADHESION_PI3K_AKT_MTOR_SIGNALING_PATHWAY	0.846084	0.836226	1
REACTOME_DAP12_INTERACTIONS	0.8452	0.837733	1
HUTTMANN_B_CLL_POOR_SURVIVAL_UP	0.84499	0.837629	1
BAELDE_DIABETIC_NEPHROPATHY_UP	0.844855	0.837695	1
MIKKELSEN_IPS_ICP_WITH_H3K4ME3_AND_H327ME3	0.844139	0.838552	1
KEGG_MEDICUS_VARIANT_MUTATION_ACTIVATED_FGFR3_TO_RAS_ERK_SIGNALING_PATHWAY	0.843837	0.838691	1
REACTOME_NUCLEAR_ENVELOPE_BREAKDOWN	0.843837	0.838369	1
BERTUCCI_INVASIVE_CARCINOMA_DUCTAL_VS_LOBULAR_DN	0.843835	0.83805	1
ZHU_CMV_24_HR_DN	0.843758	0.83793	1
COLLIS_PRKDC_SUBSTRATES	0.842859	0.839158	1
REACTOME_DEFECTS_IN_VITAMIN_AND_COFACTOR_METABOLISM	0.842783	0.838914	1
PID_RAC1_REG_PATHWAY	0.842414	0.83943	1
NAKAMURA_CANCER_MICROENVIRONMENT_DN	0.841836	0.840469	1
KEGG_TYPE_I_DIABETES_MELLITUS	0.841834	0.840148	1
POMEROY_MEDULLOBLASTOMA_DESMOPLASIC_VS_CLASSIC_UP	0.841273	0.840896	1
VALK_AML_CLUSTER_2	0.841106	0.840814	1
REACTOME_DOWNSTREAM_SIGNALING_OF_ACTIVATED_FGFR4	0.840875	0.840744	1
KEGG_MEDICUS_PATHOGEN_SALMONELLA_SIFA_TO_MICROTUBULE_PLUS_END_DIRECTED_TRANSPORT	0.840349	0.841167	1
AMIT_EGF_RESPONSE_480_MCF10A	0.840248	0.841005	1
KEGG_MEDICUS_REFERENCE_DISASSEMBLY_OF_MCC	0.839782	0.841572	1
MANNE_COVID19_ICU_VS_HEALTHY_DONOR_PLATELETS_DN	0.839496	0.841749	1
ZHANG_RESPONSE_TO_CANTHARIDIN_DN	0.839058	0.842214	1
HSIAO_LIVER_SPECIFIC_GENES	0.839016	0.842024	1
KIM_ALL_DISORDERS_OLIGODENDROCYTE_NUMBER_CORR_DN	0.838843	0.842025	1
REACTOME_SIGNALING_BY_NOTCH3	0.838417	0.842212	1
SCHEIDEREIT_IKK_INTERACTING_PROTEINS	0.838361	0.841984	1
FRASOR_RESPONSE_TO_SERM_OR_FULVESTRANT_UP	0.837938	0.842327	1
REACTOME_POTASSIUM_CHANNELS	0.837905	0.842007	1
WP_IL_17_SIGNALING_PATHWAY	0.837536	0.842489	1
KEGG_MEDICUS_REFERENCE_ANTEROGRADE_AXONAL_TRANSPORT	0.835746	0.845299	1
KEGG_MEDICUS_VARIANT_MUTATION_CAUSED_ABERRANT_SNCA_TO_ANTEROGRADE_AXONAL_TRANSPORT	0.835746	0.844961	1
ZHAN_MULTIPLE_MYELOMA_CD1_VS_CD2_DN	0.834759	0.846285	1
WESTON_VEGFA_TARGETS_6HR	0.834614	0.846208	1
REACTOME_DEGRADATION_OF_BETA_CATENIN_BY_THE_DESTRUCTION_COMPLEX	0.834573	0.845919	1
GARGALOVIC_RESPONSE_TO_OXIDIZED_PHOSPHOLIPIDS_RED_UP	0.833561	0.84797	1
DELACROIX_RAR_BOUND_ES	0.832885	0.848882	1
KOHN_EMT_MESENCHYMAL	0.832708	0.848858	1
REACTOME_PLASMA_LIPOPROTEIN_ASSEMBLY_REMODELING_AND_CLEARANCE	0.832565	0.848733	1
REACTOME_ACTIVATION_OF_BH3_ONLY_PROTEINS	0.83253	0.84857	1
MIKKELSEN_IPS_HCP_WITH_H3_UNMETHYLATED	0.831852	0.849039	1
REACTOME_RHO_GTPASES_ACTIVATE_FORMINS	0.831787	0.848919	1
KEGG_STEROID_BIOSYNTHESIS	0.831684	0.848862	1
NIKOLSKY_BREAST_CANCER_1Q21_AMPLICON	0.831273	0.849326	1
REACTOME_INTERLEUKIN_6_FAMILY_SIGNALING	0.831219	0.849077	1
FINAK_BREAST_CANCER_SDPP_SIGNATURE	0.831075	0.848987	1
REACTOME_COOPERATION_OF_PDCL_PHLP1_AND_TRIC_CCT_IN_G_PROTEIN_BETA_FOLDING	0.830717	0.849244	1
KANNAN_TP53_TARGETS_UP	0.830125	0.850043	1
ODONNELL_METASTASIS_UP	0.829952	0.850036	1
GAVIN_FOXP3_TARGETS_CLUSTER_P4	0.829808	0.849877	1
KEGG_MEDICUS_REFERENCE_CXCR4_GNB_G_PLCB_PKC_SIGNALING_PATHWAY	0.82979	0.849595	1
WP_MONOAMINE_GPCRS	0.82961	0.849528	1
REACTOME_NEGATIVE_REGULATION_OF_FLT3	0.828517	0.85094	1
EBAUER_TARGETS_OF_PAX3_FOXO1_FUSION_UP	0.828406	0.850915	1
GUENTHER_GROWTH_SPHERICAL_VS_ADHERENT_UP	0.827553	0.852197	1
BIOCARTA_RHO_PATHWAY	0.82558	0.854883	1
MANALO_HYPOXIA_DN	0.825174	0.855192	1
LIU_BREAST_CANCER	0.825172	0.854871	1
WP_MARKERS_OF_KIDNEY_CELL_LINEAGE	0.825079	0.854713	1
REACTOME_SENSORY_PERCEPTION	0.825024	0.854424	1
REACTOME_NEUROTRANSMITTER_RELEASE_CYCLE	0.824468	0.855054	1
PID_LIS1_PATHWAY	0.824287	0.855021	1
WP_IL_19_SIGNALING_PATHWAY_MAP	0.823759	0.855563	1
WANG_MLL_TARGETS	0.823695	0.855299	1
REACTOME_NEGATIVE_REGULATION_OF_THE_PI3K_AKT_NETWORK	0.823573	0.855168	1
GUILLAUMOND_KLF10_TARGETS_DN	0.82336	0.855317	1
KONDO_COLON_CANCER_HCP_WITH_H3K27ME1	0.823339	0.855032	1
DAIRKEE_CANCER_PRONE_RESPONSE_E2	0.822121	0.856391	1
WP_INTEGRATED_CANCER_PATHWAY	0.821834	0.856633	1
REACTOME_RESPONSE_OF_EIF2AK1_HRI_TO_HEME_DEFICIENCY	0.820444	0.858329	1
KEGG_VEGF_SIGNALING_PATHWAY	0.820419	0.858025	1
MIKKELSEN_MCV6_HCP_WITH_H3K27ME3	0.820102	0.858237	1
REACTOME_APC_C_CDC20_MEDIATED_DEGRADATION_OF_CYCLIN_B	0.819905	0.858128	1
EPPERT_LSC_R	0.819848	0.857868	1
BIOCARTA_GH_PATHWAY	0.819683	0.857976	1
CHIANG_LIVER_CANCER_SUBCLASS_CTNNB1_UP	0.819564	0.857855	1
YAO_TEMPORAL_RESPONSE_TO_PROGESTERONE_CLUSTER_9	0.819519	0.857558	1
OUELLET_CULTURED_OVARIAN_CANCER_INVASIVE_VS_LMP_DN	0.819248	0.857749	1
REACTOME_APC_CDC20_MEDIATED_DEGRADATION_OF_NEK2A	0.817314	0.861098	1
CHIANG_LIVER_CANCER_SUBCLASS_UNANNOTATED_DN	0.816318	0.862641	1
SCHEIDEREIT_IKK_TARGETS	0.816231	0.862536	1
REACTOME_ACYL_CHAIN_REMODELLING_OF_PE	0.81573	0.863016	1
WIERENGA_PML_INTERACTOME	0.814913	0.863982	1
WP_2Q11_2_COPY_NUMBER_VARIATION_SYNDROME	0.814498	0.864444	1
BIOCARTA_MEF2D_PATHWAY	0.814131	0.864692	1
BROWNE_HCMV_INFECTION_48HR_DN	0.813643	0.864953	1
TERAO_AOX4_TARGETS_HG_UP	0.813506	0.864988	1
KEGG_NEUROACTIVE_LIGAND_RECEPTOR_INTERACTION	0.813406	0.864864	1
KEGG_VALINE_LEUCINE_AND_ISOLEUCINE_DEGRADATION	0.813373	0.864563	1
LIU_OVARIAN_CANCER_TUMORS_AND_XENOGRAFTS_KINASES_DN	0.813083	0.86459	1
WANG_TUMOR_INVASIVENESS_UP	0.812877	0.864533	1
KEGG_HUNTINGTONS_DISEASE	0.810453	0.868419	1
ELVIDGE_HIF1A_AND_HIF2A_TARGETS_UP	0.810309	0.868447	1
ZAMORA_NOS2_TARGETS_DN	0.809442	0.869177	1
PID_NOTCH_PATHWAY	0.809254	0.869214	1
REACTOME_DEACTIVATION_OF_THE_BETA_CATENIN_TRANSACTIVATING_COMPLEX	0.809169	0.868995	1
KEGG_ANTIGEN_PROCESSING_AND_PRESENTATION	0.809097	0.86879	1
BLANCO_MELO_MERS_COV_INFECTION_MCR5_CELLS_UP	0.808785	0.868887	1
WP_PI3K_AKT_SIGNALING_PATHWAY	0.808777	0.868565	1
NABA_COLLAGENS	0.807698	0.869992	1
REACTOME_COLLAGEN_CHAIN_TRIMERIZATION	0.807698	0.869654	1
HOFMANN_MYELODYSPLASTIC_SYNDROM_LOW_RISK_UP	0.807465	0.869685	1
KEGG_TGF_BETA_SIGNALING_PATHWAY	0.807186	0.869752	1
KYNG_ENVIRONMENTAL_STRESS_RESPONSE_UP	0.807119	0.86964	1
REACTOME_TICAM1_RIP1_MEDIATED_IKK_COMPLEX_RECRUITMENT	0.806467	0.870445	1
BERENJENO_TRANSFORMED_BY_RHOA_FOREVER_DN	0.806104	0.870541	1
REACTOME_NEUREXINS_AND_NEUROLIGINS	0.806036	0.870379	1
NABA_MATRISOME_HGSOC_OMENTAL_METASTASIS	0.805403	0.871215	1
KEGG_MEDICUS_REFERENCE_MICROTUBULE_DEPOLYMERIZATION	0.804657	0.871747	1
REACTOME_SMOOTH_MUSCLE_CONTRACTION	0.804465	0.871764	1
BIOCARTA_TNFR2_PATHWAY	0.804127	0.871974	1
REACTOME_SYNAPTIC_ADHESION_LIKE_MOLECULES	0.803666	0.872389	1
YAGI_AML_SURVIVAL	0.803265	0.872496	1
STREICHER_LSM1_TARGETS_DN	0.802954	0.872615	1
FOROUTAN_INTEGRATED_TGFB_EMT_DN	0.802891	0.872418	1
PID_EPHA2_FWD_PATHWAY	0.802868	0.872255	1
SU_PLACENTA	0.802846	0.872047	1
KANG_IMMORTALIZED_BY_TERT_UP	0.802732	0.871839	1
PID_S1P_META_PATHWAY	0.802646	0.871737	1
REACTOME_ANTIGEN_PROCESSING_CROSS_PRESENTATION	0.802584	0.871487	1
MOOTHA_HUMAN_MITODB_6_2002	0.801859	0.87243	1
SENGUPTA_NASOPHARYNGEAL_CARCINOMA_DN	0.801692	0.872429	1
OSMAN_BLADDER_CANCER_UP	0.801642	0.87211	1
GINESTIER_BREAST_CANCER_20Q13_AMPLIFICATION_UP	0.801305	0.872342	1
REACTOME_CARDIAC_CONDUCTION	0.800515	0.873245	1
CHIARETTI_T_ALL_RELAPSE_PROGNOSIS	0.79977	0.874087	1
WP_SILDENAFIL_TREATMENT	0.799654	0.873876	1
KEGG_CELL_ADHESION_MOLECULES_CAMS	0.799634	0.873608	1
REACTOME_SENSORY_PROCESSING_OF_SOUND	0.799499	0.873553	1
BROWNE_HCMV_INFECTION_30MIN_DN	0.799072	0.874008	1
REACTOME_SIGNALING_BY_FGFR3	0.799058	0.873725	1
APPIERTO_RESPONSE_TO_FENRETINIDE_DN	0.798836	0.873963	1
WP_GLUTATHIONE_METABOLISM	0.798485	0.873949	1
REACTOME_DDX58_IFIH1_MEDIATED_INDUCTION_OF_INTERFERON_ALPHA_BETA	0.797919	0.874526	1
REACTOME_GAP_JUNCTION_TRAFFICKING_AND_REGULATION	0.797289	0.875424	1
KYNG_ENVIRONMENTAL_STRESS_RESPONSE_NOT_BY_GAMMA_IN_WS	0.797157	0.87527	1
REACTOME_COPI_INDEPENDENT_GOLGI_TO_ER_RETROGRADE_TRAFFIC	0.797088	0.875131	1
VALK_AML_CLUSTER_13	0.796893	0.87501	1
REACTOME_METABOLISM_OF_NUCLEOTIDES	0.796893	0.874692	1
KEGG_MEDICUS_REFERENCE_DEUBIQUITINATION_OF_H2AK119	0.796477	0.874835	1
HALLMARK_MYC_TARGETS_V2	0.796075	0.875129	1
KEGG_GLYCOSYLPHOSPHATIDYLINOSITOL_GPI_ANCHOR_BIOSYNTHESIS	0.795958	0.874961	1
SCHLOSSER_SERUM_RESPONSE_UP	0.795747	0.875006	1
REACTOME_RHOBTB2_GTPASE_CYCLE	0.795745	0.874688	1
HATADA_METHYLATED_IN_LUNG_CANCER_UP	0.795164	0.875555	1
REACTOME_CONSTITUTIVE_SIGNALING_BY_ABERRANT_PI3K_IN_CANCER	0.794586	0.875912	1
HOLLERN_EMT_BREAST_TUMOR_DN	0.794151	0.876198	1
KEGG_ALZHEIMERS_DISEASE	0.7938	0.876211	1
REACTOME_SIGNALING_BY_FGFR4	0.793254	0.876349	1
HEIDENBLAD_AMPLICON_8Q24_DN	0.792394	0.877501	1
KEGG_GNRH_SIGNALING_PATHWAY	0.792087	0.8775	1
MEBARKI_HCC_PROGENITOR_WNT_DN_CTNNB1_DEPENDENT_BLOCKED_BY_FZD8CRD	0.792005	0.877311	1
MEBARKI_HCC_PROGENITOR_FZD8CRD_DN	0.79195	0.877065	1
MIKKELSEN_NPC_HCP_WITH_H3K27ME3	0.791051	0.878275	1
REACTOME_VASOPRESSIN_REGULATES_RENAL_WATER_HOMEOSTASIS_VIA_AQUAPORINS	0.789795	0.880072	1
MODY_HIPPOCAMPUS_NEONATAL	0.789583	0.88011	1
LIAN_NEUTROPHIL_GRANULE_CONSTITUENTS	0.789201	0.88025	1
MARIADASON_REGULATED_BY_HISTONE_ACETYLATION_DN	0.788822	0.880536	1
BLANCO_MELO_HUMAN_PARAINFLUENZA_VIRUS_3_INFECTION_A594_CELLS_DN	0.788527	0.880598	1
WP_MODULATORS_OF_TCR_SIGNALING_AND_T_CELL_ACTIVATION	0.788137	0.880941	1
WEST_ADRENOCORTICAL_TUMOR_DN	0.787472	0.881511	1
WP_MYD88_DISTINCT_INPUT_OUTPUT_PATHWAY	0.787308	0.881427	1
GYORFFY_DOXORUBICIN_RESISTANCE	0.787188	0.881364	1
WP_CHOLESTEROL_SYNTHESIS_DISORDERS	0.787051	0.881192	1
REACTOME_AQUAPORIN_MEDIATED_TRANSPORT	0.786888	0.881236	1
WP_EGFR_TYROSINE_KINASE_INHIBITOR_RESISTANCE	0.786064	0.882241	1
MEISSNER_NPC_HCP_WITH_H3_UNMETHYLATED	0.78558	0.882529	1
PYEON_CANCER_HEAD_AND_NECK_VS_CERVICAL_DN	0.785353	0.882443	1
YAGI_AML_RELAPSE_PROGNOSIS	0.785166	0.88238	1
REACTOME_DARPP_32_EVENTS	0.784697	0.882857	1
REACTOME_TRANSCRIPTIONAL_REGULATION_BY_RUNX2	0.784494	0.882745	1
REACTOME_SIGNALING_BY_TYPE_1_INSULIN_LIKE_GROWTH_FACTOR_1_RECEPTOR_IGF1R	0.784258	0.882819	1
REACTOME_OTHER_INTERLEUKIN_SIGNALING	0.783635	0.883537	1
XU_GH1_EXOGENOUS_TARGETS_DN	0.783485	0.883366	1
WP_PHOSPHODIESTERASES_IN_NEURONAL_FUNCTION	0.782887	0.884038	1
CHOW_RASSF1_TARGETS_DN	0.782418	0.884356	1
KRASNOSELSKAYA_ILF3_TARGETS_DN	0.782385	0.884172	1
REACTOME_ABERRANT_REGULATION_OF_MITOTIC_EXIT_IN_CANCER_DUE_TO_RB1_DEFECTS	0.781861	0.884663	1
REACTOME_MUSCLE_CONTRACTION	0.781462	0.88513	1
REACTOME_OLFACTORY_SIGNALING_PATHWAY	0.781158	0.885216	1
WP_MITOCHONDRIAL_COMPLEX_III_ASSEMBLY	0.781014	0.885039	1
CHEMNITZ_RESPONSE_TO_PROSTAGLANDIN_E2_DN	0.780928	0.884773	1
REACTOME_CONVERSION_FROM_APC_C_CDC20_TO_APC_C_CDH1_IN_LATE_ANAPHASE	0.780482	0.885366	1
DUNNE_TARGETS_OF_AML1_MTG8_FUSION_DN	0.78048	0.88505	1
PLASARI_TGFB1_SIGNALING_VIA_NFIC_1HR_DN	0.779248	0.886504	1
KEGG_RETINOL_METABOLISM	0.778922	0.88651	1
RIZ_ERYTHROID_DIFFERENTIATION_12HR	0.778707	0.886566	1
SANSOM_WNT_PATHWAY_REQUIRE_MYC	0.778647	0.886324	1
HSIAO_HOUSEKEEPING_GENES	0.778634	0.886006	1
FIGUEROA_AML_METHYLATION_CLUSTER_6_DN	0.778581	0.885833	1
LIM_MAMMARY_STEM_CELL_DN	0.778462	0.885548	1
LIN_MELANOMA_COPY_NUMBER_DN	0.777881	0.886053	1
WP_HOST_PATHOGEN_INTERACTION_OF_HUMAN_CORONAVIRUSES_AUTOPHAGY	0.777653	0.886006	1
WP_COMMON_PATHWAYS_UNDERLYING_DRUG_ADDICTION	0.777626	0.885734	1
WP_OVARIAN_INFERTILITY	0.776858	0.886393	1
EPPERT_PROGENITOR	0.776663	0.886321	1
LOPEZ_TRANSLATION_VIA_FN1_SIGNALING	0.776306	0.886634	1
AGUIRRE_PANCREATIC_CANCER_COPY_NUMBER_DN	0.775621	0.887563	1
PID_TAP63_PATHWAY	0.775208	0.887641	1
KEGG_LONG_TERM_POTENTIATION	0.775143	0.887454	1
HEBERT_MATRISOME_TNBC_BRAIN_METASTASIS	0.775012	0.887244	1
RICKMAN_HEAD_AND_NECK_CANCER_A	0.774586	0.88763	1
REACTOME_GLUTATHIONE_CONJUGATION	0.774452	0.887586	1
WP_10Q22Q23_COPY_NUMBER_VARIATION	0.773919	0.888117	1
PID_S1P_S1P1_PATHWAY	0.773781	0.888024	1
REACTOME_SYNTHESIS_OF_IP3_AND_IP4_IN_THE_CYTOSOL	0.772715	0.889303	1
GRUETZMANN_PANCREATIC_CANCER_DN	0.771899	0.890085	1
VALK_AML_CLUSTER_12	0.771631	0.890074	1
HEIDENBLAD_AMPLICON_8Q24_UP	0.771234	0.890363	1
HOLLEMAN_PREDNISOLONE_RESISTANCE_B_ALL_UP	0.771227	0.890066	1
ONGUSAHA_TP53_TARGETS	0.771074	0.890196	1
WP_THERMOGENESIS	0.770743	0.890594	1
PID_SYNDECAN_1_PATHWAY	0.770612	0.890442	1
NUMATA_CSF3_SIGNALING_VIA_STAT3	0.770207	0.890554	1
MEINHOLD_OVARIAN_CANCER_LOW_GRADE_DN	0.769728	0.891124	1
REACTOME_SEMA4D_INDUCED_CELL_MIGRATION_AND_GROWTH_CONE_COLLAPSE	0.769686	0.890809	1
MEISSNER_BRAIN_HCP_WITH_H3K27ME3	0.769525	0.89075	1
KYNG_DNA_DAMAGE_BY_GAMMA_RADIATION	0.768997	0.891284	1
WP_FAMILIAL_HYPERLIPIDEMIA_TYPE_4	0.768911	0.891135	1
PID_TRKR_PATHWAY	0.768392	0.89161	1
REACTOME_TRAF6_MEDIATED_NF_KB_ACTIVATION	0.767974	0.892009	1
SENGUPTA_NASOPHARYNGEAL_CARCINOMA_WITH_LMP1_DN	0.767535	0.892484	1
WP_TCA_CYCLE_AND_DEFICIENCY_OF_PYRUVATE_DEHYDROGENASE_COMPLEX_PDHC	0.767313	0.892488	1
REACTOME_RAB_GEFS_EXCHANGE_GTP_FOR_GDP_ON_RABS	0.767276	0.892211	1
KOKKINAKIS_METHIONINE_DEPRIVATION_96HR_DN	0.767144	0.892019	1
MIKKELSEN_MEF_HCP_WITH_H3K27ME3	0.766627	0.892337	1
REACTOME_PHOSPHORYLATION_OF_THE_APC_C	0.766328	0.89256	1
LEIN_NEURON_MARKERS	0.76628	0.892377	1
REACTOME_RUNX2_REGULATES_BONE_DEVELOPMENT	0.765958	0.89258	1
KEGG_MEDICUS_REFERENCE_RETROGRADE_AXONAL_TRANSPORT	0.765892	0.892327	1
REACTOME_SUMOYLATION_OF_TRANSCRIPTION_FACTORS	0.765655	0.892349	1
YU_MYC_TARGETS_DN	0.765521	0.892226	1
KEGG_MEDICUS_VARIANT_MUTATION_CAUSED_ABERRANT_HTT_TO_RETROGRADE_AXONAL_TRANSPORT	0.765501	0.891911	1
KEGG_MEDICUS_REFERENCE_ARL8_REGULATED_MICROTUBULE_PLUS_END_DIRECTED_TRANSPORT	0.765323	0.89188	1
REACTOME_RHO_GTPASES_ACTIVATE_CIT	0.76513	0.891741	1
DELLA_RESPONSE_TO_TSA_AND_BUTYRATE	0.764897	0.891713	1
REACTOME_MOLECULES_ASSOCIATED_WITH_ELASTIC_FIBRES	0.764316	0.892149	1
SASAI_RESISTANCE_TO_NEOPLASTIC_TRANSFROMATION	0.76412	0.892116	1
ULE_SPLICING_VIA_NOVA2	0.763968	0.891957	1
REACTOME_FRS_MEDIATED_FGFR4_SIGNALING	0.763784	0.891726	1
REACTOME_ENDOSOMAL_SORTING_COMPLEX_REQUIRED_FOR_TRANSPORT_ESCRT	0.763159	0.892136	1
MURAKAMI_UV_RESPONSE_6HR_DN	0.763142	0.891864	1
REACTOME_RHOD_GTPASE_CYCLE	0.76216	0.892933	1
REACTOME_DISEASES_OF_SIGNAL_TRANSDUCTION_BY_GROWTH_FACTOR_RECEPTORS_AND_SECOND_MESSENGERS	0.761751	0.893144	1
MCCABE_BOUND_BY_HOXC6	0.759867	0.895364	1
NADERI_BREAST_CANCER_PROGNOSIS_DN	0.758996	0.895903	1
LI_CISPLATIN_RESISTANCE_UP	0.758747	0.895979	1
BIOCARTA_IL2RB_PATHWAY	0.758697	0.895805	1
WP_HYPERTROPHY_MODEL	0.758395	0.89599	1
PURBEY_TARGETS_OF_CTBP1_NOT_SATB1_DN	0.758232	0.895792	1
MA_MYELOID_DIFFERENTIATION_DN	0.756708	0.897581	1
DARWICHE_PAPILLOMA_PROGRESSION_RISK	0.755954	0.898166	1
WEBER_METHYLATED_IN_COLON_CANCER	0.755599	0.898311	1
WP_FATTY_ACID_BETA_OXIDATION	0.755434	0.898416	1
REACTOME_ION_HOMEOSTASIS	0.75473	0.899284	1
KEGG_MEDICUS_VARIANT_AMPLIFIED_MYC_TO_P27_CELL_CYCLE_G1_S	0.754335	0.899447	1
MEBARKI_HCC_PROGENITOR_WNT_DN	0.754327	0.899133	1
PID_INTEGRIN2_PATHWAY	0.753344	0.900108	1
KEGG_MELANOGENESIS	0.752704	0.900844	1
KOHN_EMT_EPITHELIAL	0.752358	0.90117	1
PID_PI3KCI_AKT_PATHWAY	0.752358	0.900856	1
SCHLOSSER_MYC_TARGETS_AND_SERUM_RESPONSE_UP	0.751699	0.901248	1
REACTOME_CREB1_PHOSPHORYLATION_THROUGH_NMDA_RECEPTOR_MEDIATED_ACTIVATION_OF_RAS_SIGNALING	0.751614	0.901071	1
REACTOME_INHIBITION_OF_THE_PROTEOLYTIC_ACTIVITY_OF_APC_C_REQUIRED_FOR_THE_ONSET_OF_ANAPHASE_BY_MITOTIC_SPINDLE_CHECKPOINT_COMPONENTS	0.751513	0.900853	1
LIEN_BREAST_CARCINOMA_METAPLASTIC_VS_DUCTAL_DN	0.751468	0.900592	1
REACTOME_PLASMA_LIPOPROTEIN_REMODELING	0.751295	0.900582	1
KEGG_MEDICUS_REFERENCE_CA2_ENTRY_VOLTAGE_GATED_CA2_CHANNEL	0.751019	0.900747	1
ENGELMANN_CANCER_PROGENITORS_DN	0.749909	0.902003	1
KAUFFMANN_DNA_REPLICATION_GENES	0.749853	0.901703	1
WP_G_PROTEIN_SIGNALING_PATHWAYS	0.749691	0.901555	1
DI_MARTINO_MATRISOME_HIGHLY_PROLIFERATIVE_HNSCC	0.749381	0.901712	1
REACTOME_RIP_MEDIATED_NFKB_ACTIVATION_VIA_ZBP1	0.748377	0.90247	1
REACTOME_CELL_JUNCTION_ORGANIZATION	0.748347	0.902214	1
WP_HEDGEHOG_SIGNALING_PATHWAY_WP47	0.747161	0.903501	1
KEGG_NICOTINATE_AND_NICOTINAMIDE_METABOLISM	0.74685	0.903458	1
BENPORATH_PROLIFERATION	0.746749	0.903449	1
REACTOME_BETA_CATENIN_INDEPENDENT_WNT_SIGNALING	0.746093	0.903924	1
SHEN_SMARCA2_TARGETS_DN	0.745727	0.904159	1
REACTOME_SIGNALING_BY_NOTCH1_PEST_DOMAIN_MUTANTS_IN_CANCER	0.745661	0.903881	1
WP_TRIACYLGLYCERIDE_SYNTHESIS	0.745207	0.904338	1
REACTOME_MITOPHAGY	0.743865	0.9057	1
NIKOLSKY_BREAST_CANCER_16P13_AMPLICON	0.743778	0.90547	1
MODY_HIPPOCAMPUS_POSTNATAL	0.743148	0.906121	1
MIKKELSEN_ES_ICP_WITH_H3K4ME3_AND_H3K27ME3	0.74281	0.906379	1
BENPORATH_ES_2	0.742719	0.906185	1
BLANCO_MELO_MERS_COV_INFECTION_MCR5_CELLS_DN	0.741616	0.907078	1
DI_MARTINO_MATRISOME_HIGHLY_PROLIFERATIVE_HNSCC_TUMOR_CELL_DERIVED	0.74138	0.906958	1
BOUDOUKHA_BOUND_BY_IGF2BP2	0.741248	0.906784	1
REACTOME_FRS_MEDIATED_FGFR3_SIGNALING	0.741243	0.906471	1
KEGG_SELENOAMINO_ACID_METABOLISM	0.74077	0.906691	1
BUFFA_HYPOXIA_METAGENE	0.740203	0.907035	1
BIOCARTA_PTDINS_PATHWAY	0.740193	0.906723	1
PID_INSULIN_PATHWAY	0.740091	0.906462	1
WANG_CLASSIC_ADIPOGENIC_TARGETS_OF_PPARG	0.738258	0.908714	1
REACTOME_SEROTONIN_NEUROTRANSMITTER_RELEASE_CYCLE	0.737317	0.909628	1
MIKKELSEN_MEF_ICP_WITH_H3K27ME3	0.736875	0.909798	1
REACTOME_INTRACELLULAR_SIGNALING_BY_SECOND_MESSENGERS	0.735013	0.912125	1
PID_HIV_NEF_PATHWAY	0.73314	0.914027	1
KEGG_MEDICUS_REFERENCE_GF_RTK_PI3K_SIGNALING_PATHWAY	0.732904	0.914101	1
BIOCARTA_CASPASE_PATHWAY	0.731503	0.915793	1
NIKOLSKY_BREAST_CANCER_7Q21_Q22_AMPLICON	0.731288	0.915759	1
KEGG_MEDICUS_REFERENCE_GF_RTK_RAS_PI3K_SIGNALING_PATHWAY	0.731096	0.915676	1
APPEL_IMATINIB_RESPONSE	0.730938	0.915548	1
WP_DISORDERS_OF_BILE_ACID_SYNTHESIS_AND_BILIARY_TRANSPORT	0.730883	0.915275	1
SABATES_COLORECTAL_ADENOMA_UP	0.730854	0.915049	1
REACTOME_INTERLEUKIN_7_SIGNALING	0.730704	0.914877	1
WP_PHOSPHOINOSITIDES_METABOLISM	0.72941	0.916218	1
WP_OXIDATION_BY_CYTOCHROME_P450	0.728514	0.917195	1
REACTOME_GLUCAGON_TYPE_LIGAND_RECEPTORS	0.728474	0.916881	1
NIKOLSKY_BREAST_CANCER_22Q13_AMPLICON	0.727752	0.917348	1
DAIRKEE_CANCER_PRONE_RESPONSE_BPA_E2	0.727666	0.917118	1
ROVERSI_GLIOMA_COPY_NUMBER_UP	0.727106	0.917378	1
KEGG_MEDICUS_REFERENCE_RTK_PLCG_ITPR_SIGNALING_PATHWAY	0.726524	0.917627	1
KEGG_ADIPOCYTOKINE_SIGNALING_PATHWAY	0.725351	0.918451	1
REACTOME_ASSOCIATION_OF_TRIC_CCT_WITH_TARGET_PROTEINS_DURING_BIOSYNTHESIS	0.724355	0.91931	1
GARY_CD5_TARGETS_DN	0.722701	0.92078	1
TERAMOTO_OPN_TARGETS_CLUSTER_6	0.72242	0.920719	1
KEGG_ARGININE_AND_PROLINE_METABOLISM	0.721893	0.920931	1
KEGG_MEDICUS_REFERENCE_ASSEMBLY_AND_TRAFFICKING_OF_TELOMERASE	0.721849	0.920645	1
REACTOME_UCH_PROTEINASES	0.721841	0.920344	1
REACTOME_RHO_GTPASES_ACTIVATE_ROCKS	0.72152	0.920229	1
KEGG_MEDICUS_REFERENCE_GHRHR_PKA_GH_SIGNALING_PATHWAY	0.721259	0.920158	1
COLDREN_GEFITINIB_RESISTANCE_DN	0.721026	0.920107	1
LIU_CDX2_TARGETS_UP	0.721012	0.919811	1
SU_PANCREAS	0.720341	0.92032	1
BLANCO_MELO_BRONCHIAL_EPITHELIAL_CELLS_INFLUENZA_A_INFECTION_DN	0.720062	0.92023	1
WP_7Q11_23_DISTAL_COPY_NUMBER_VARIATION	0.71849	0.921469	1
PLASARI_TGFB1_SIGNALING_VIA_NFIC_1HR_UP	0.718419	0.921155	1
WU_HBX_TARGETS_1_DN	0.718378	0.920911	1
REACTOME_DAG_AND_IP3_SIGNALING	0.718117	0.920953	1
REACTOME_GROWTH_HORMONE_RECEPTOR_SIGNALING	0.717785	0.920995	1
REACTOME_PI3K_AKT_SIGNALING_IN_CANCER	0.717034	0.921465	1
YANG_BREAST_CANCER_ESR1_DN	0.713955	0.92396	1
GAL_LEUKEMIC_STEM_CELL_UP	0.713875	0.923675	1
KIM_MYCL1_AMPLIFICATION_TARGETS_DN	0.713091	0.924256	1
WANG_LSD1_TARGETS_DN	0.713028	0.924032	1
WP_15Q25_COPY_NUMBER_VARIATION	0.712914	0.923778	1
KEGG_MEDICUS_REFERENCE_WNT_SIGNALING_PATHWAY	0.712766	0.923691	1
GALLUZZI_PERMEABILIZE_MITOCHONDRIA	0.71216	0.923953	1
REACTOME_ASSEMBLY_OF_THE_HIV_VIRION	0.711778	0.924027	1
REACTOME_PROTEIN_METHYLATION	0.711731	0.923713	1
REACTOME_TRANSMISSION_ACROSS_CHEMICAL_SYNAPSES	0.710738	0.924435	1
KEGG_OLFACTORY_TRANSDUCTION	0.710235	0.924826	1
REACTOME_SHC1_EVENTS_IN_ERBB2_SIGNALING	0.710068	0.9247	1
MEISSNER_NPC_HCP_WITH_H3K4ME2_AND_H3K27ME3	0.709223	0.925011	1
HALLMARK_KRAS_SIGNALING_DN	0.708957	0.924956	1
BRUINS_UVC_RESPONSE_VIA_TP53_GROUP_B	0.708867	0.9247	1
BIOCARTA_LIS1_PATHWAY	0.708526	0.924738	1
REACTOME_SIGNALING_BY_NOTCH	0.706923	0.926182	1
REACTOME_DAP12_SIGNALING	0.70677	0.926115	1
YORDY_RECIPROCAL_REGULATION_BY_ETS1_AND_SP100_DN	0.706477	0.926201	1
PID_CIRCADIAN_PATHWAY	0.706343	0.926195	1
REACTOME_INTEGRIN_CELL_SURFACE_INTERACTIONS	0.705919	0.926495	1
KEGG_MEDICUS_REFERENCE_ACTH_CORTISOL_SIGNALING_PATHWAY	0.705207	0.927025	1
LI_ADIPOGENESIS_BY_ACTIVATED_PPARG	0.70484	0.927105	1
REACTOME_SIGNALING_BY_WNT	0.704434	0.927152	1
AMBROSINI_FLAVOPIRIDOL_TREATMENT_TP53	0.703611	0.927584	1
REACTOME_PROTEIN_PROTEIN_INTERACTIONS_AT_SYNAPSES	0.703527	0.927271	1
CERIBELLI_GENES_INACTIVE_AND_BOUND_BY_NFY	0.702793	0.927621	1
REACTOME_FLT3_SIGNALING_IN_DISEASE	0.702616	0.9276	1
KEGG_MEDICUS_VARIANT_CYP11B1_CYP11B2_FUSION_TO_ACTH_CORTISOL_SIGNALING_PATHWAY	0.702311	0.927577	1
REACTOME_CA_DEPENDENT_EVENTS	0.701594	0.927922	1
GRADE_COLON_VS_RECTAL_CANCER_UP	0.699814	0.929162	1
PID_HNF3B_PATHWAY	0.699381	0.92914	1
WP_8P23_1_COPY_NUMBER_VARIATION_SYNDROME	0.698831	0.929292	1
CROMER_METASTASIS_DN	0.698534	0.929067	1
HOSHIDA_LIVER_CANCER_SUBCLASS_S2	0.697324	0.930368	1
KEGG_MEDICUS_VARIANT_MUTATION_CAUSED_ABERRANT_HTT_TO_MGLUR5_CA2_APOPTOTIC_PATHWAY	0.696661	0.930804	1
REACTOME_NEURONAL_SYSTEM	0.696033	0.930986	1
REACTOME_RHOU_GTPASE_CYCLE	0.694991	0.931891	1
KEGG_MEDICUS_REFERENCE_GF_RTK_RAS_ERK_SIGNALING_PATHWAY	0.694912	0.931672	1
REACTOME_INTERLEUKIN_20_FAMILY_SIGNALING	0.694862	0.931373	1
REACTOME_RET_SIGNALING	0.694612	0.931286	1
REACTOME_EGR2_AND_SOX10_MEDIATED_INITIATION_OF_SCHWANN_CELL_MYELINATION	0.694578	0.930975	1
BLANCO_MELO_BETA_INTERFERON_TREATED_BRONCHIAL_EPITHELIAL_CELLS_DN	0.69426	0.93096	1
KEGG_SNARE_INTERACTIONS_IN_VESICULAR_TRANSPORT	0.693733	0.931048	1
GUO_TARGETS_OF_IRS1_AND_IRS2	0.692809	0.931771	1
REACTOME_SUMOYLATION_OF_INTRACELLULAR_RECEPTORS	0.692791	0.931459	1
KEGG_GAP_JUNCTION	0.6926	0.931282	1
RUAN_RESPONSE_TO_TNF_TROGLITAZONE_DN	0.691329	0.932299	1
WP_RELATIONSHIP_BETWEEN_INFLAMMATION_COX_2_AND_EGFR	0.691027	0.932174	1
REACTOME_VITAMIN_B5_PANTOTHENATE_METABOLISM	0.690672	0.93218	1
MCCLUNG_CREB1_TARGETS_UP	0.690628	0.931942	1
KEGG_MEDICUS_REFERENCE_GLYCOLYSIS	0.690103	0.932161	1
BIOCARTA_WNT_PATHWAY	0.689569	0.932264	1
REACTOME_DETOXIFICATION_OF_REACTIVE_OXYGEN_SPECIES	0.688245	0.93316	1
PID_INTEGRIN_CS_PATHWAY	0.687864	0.933283	1
WP_DISORDERS_OF_FOLATE_METABOLISM_AND_TRANSPORT	0.68579	0.934604	1
WP_AUTOPHAGY	0.684119	0.936348	1
SCHLOSSER_MYC_AND_SERUM_RESPONSE_SYNERGY	0.683942	0.936201	1
REACTOME_G_ALPHA_S_SIGNALLING_EVENTS	0.681567	0.938336	1
REACTOME_NOTCH3_ACTIVATION_AND_TRANSMISSION_OF_SIGNAL_TO_THE_NUCLEUS	0.679381	0.939901	1
FINETTI_BREAST_CANCERS_KINOME_GRAY	0.67848	0.940277	1
PID_ARF6_PATHWAY	0.67703	0.941276	1
KEGG_REGULATION_OF_ACTIN_CYTOSKELETON	0.676566	0.941464	1
ZHAN_MULTIPLE_MYELOMA_UP	0.675907	0.941583	1
REACTOME_THE_CITRIC_ACID_TCA_CYCLE_AND_RESPIRATORY_ELECTRON_TRANSPORT	0.672817	0.943932	1
HARRIS_BRAIN_CANCER_PROGENITORS	0.672757	0.943688	1
FAELT_B_CLL_WITH_VH3_21_UP	0.672344	0.943689	1
REACTOME_ADORA2B_MEDIATED_ANTI_INFLAMMATORY_CYTOKINES_PRODUCTION	0.672131	0.943511	1
PID_IL2_PI3K_PATHWAY	0.671822	0.943433	1
DAZARD_UV_RESPONSE_CLUSTER_G4	0.671632	0.943219	1
KEGG_MEDICUS_VARIANT_LRP6_OVEREXPRESSION_TO_WNT_SIGNALING_PATHWAY	0.670498	0.943667	1
REACTOME_NEGATIVE_REGULATION_OF_FGFR4_SIGNALING	0.669823	0.943952	1
WP_PROGERIA_ASSOCIATED_LIPODYSTROPHY	0.669064	0.94409	1
BIOCARTA_GCR_PATHWAY	0.667739	0.944803	1
YAO_TEMPORAL_RESPONSE_TO_PROGESTERONE_CLUSTER_17	0.663744	0.947722	1
REACTOME_RECRUITMENT_OF_NUMA_TO_MITOTIC_CENTROSOMES	0.660495	0.950122	1
WP_S1P_RECEPTOR_SIGNAL_TRANSDUCTION	0.659609	0.950757	1
REACTOME_GABA_B_RECEPTOR_ACTIVATION	0.656437	0.95286	1
REACTOME_ROLE_OF_LAT2_NTAL_LAB_ON_CALCIUM_MOBILIZATION	0.655686	0.952991	1
WP_HIPPOCAMPAL_SYNAPTOGENESIS_AND_NEUROGENESIS	0.654814	0.95337	1
DORSAM_HOXA9_TARGETS_UP	0.653859	0.953639	1
BIOCARTA_VDR_PATHWAY	0.652665	0.954213	1
REACTOME_SARS_COV_2_ACTIVATES_MODULATES_INNATE_AND_ADAPTIVE_IMMUNE_RESPONSES	0.652196	0.954227	1
CHEN_HOXA5_TARGETS_9HR_DN	0.652124	0.954025	1
REACTOME_OPIOID_SIGNALLING	0.650869	0.954484	1
MEBARKI_HCC_PROGENITOR_WNT_DN_CTNNB1_DEPENDENT	0.64969	0.954793	1
KEGG_OXIDATIVE_PHOSPHORYLATION	0.649574	0.954478	1
REACTOME_INTERLEUKIN_RECEPTOR_SHC_SIGNALING	0.649205	0.954576	1
GRABARCZYK_BCL11B_TARGETS_DN	0.64801	0.955051	1
MCBRYAN_PUBERTAL_BREAST_6_7WK_UP	0.647332	0.955262	1
LI_DCP2_BOUND_MRNA	0.646427	0.955533	1
KEGG_MEDICUS_PATHOGEN_HCMV_UL33_TO_GNAI_AC_PKA_SIGNALING_PATHWAY	0.643524	0.957576	1
WP_BASE_EXCISION_REPAIR	0.643357	0.957296	1
QI_HYPOXIA_TARGETS_OF_HIF1A_AND_FOXA2	0.641097	0.958237	1
KEGG_MEDICUS_VARIANT_MUTATION_CAUSED_ABERRANT_TUBA4A_TO_RETROGRADE_AXONAL_TRANSPORT	0.64081	0.958206	1
ALONSO_METASTASIS_NEURAL_UP	0.640012	0.958523	1
SA_CASPASE_CASCADE	0.639693	0.958357	1
WP_INITIATION_OF_TRANSCRIPTION_AND_TRANSLATION_ELONGATION_AT_THE_HIV_1_LTR	0.639462	0.958161	1
KEGG_GLYCOSPHINGOLIPID_BIOSYNTHESIS_LACTO_AND_NEOLACTO_SERIES	0.638935	0.958218	1
YIH_RESPONSE_TO_ARSENITE_C3	0.638902	0.957904	1
KEGG_MEDICUS_VARIANT_MUTATION_INACTIVATED_PINK1_TO_ELECTRON_TRANSFER_IN_COMPLEX_I	0.637827	0.958312	1
WP_NUCLEAR_RECEPTORS_IN_LIPID_METABOLISM_AND_TOXICITY	0.637528	0.958208	1
BANDRES_RESPONSE_TO_CARMUSTIN_WITHOUT_MGMT_48HR_UP	0.637494	0.957893	1
WP_GENES_CONTROLLING_NEPHROGENESIS	0.633969	0.959648	1
PID_THROMBIN_PAR1_PATHWAY	0.63226	0.960049	1
WP_NANOPARTICLE_TRIGGERED_AUTOPHAGIC_CELL_DEATH	0.631749	0.960018	1
REACTOME_TRAF6_MEDIATED_INDUCTION_OF_TAK1_COMPLEX_WITHIN_TLR4_COMPLEX	0.627439	0.962303	1
GAZDA_DIAMOND_BLACKFAN_ANEMIA_ERYTHROID_UP	0.627021	0.962149	1
WP_AMP_ACTIVATED_PROTEIN_KINASE_SIGNALING	0.624613	0.963265	1
REACTOME_ACTIVATION_OF_IRF3_IRF7_MEDIATED_BY_TBK1_IKBKE	0.620855	0.965149	1
BIOCARTA_NUCLEARRS_PATHWAY	0.62049	0.965224	1
PID_GMCSF_PATHWAY	0.617403	0.966757	1
WP_ENERGY_METABOLISM	0.61531	0.967849	1
WP_IL_9_SIGNALING_PATHWAY	0.614192	0.968008	1
MOLENAAR_TARGETS_OF_CCND1_AND_CDK4_DN	0.61364	0.96794	1
KEGG_MEDICUS_VARIANT_MUTATION_CAUSED_ABERRANT_ABETA_TO_ELECTRON_TRANSFER_IN_COMPLEX_I	0.613413	0.967819	1
REACTOME_LISTERIA_MONOCYTOGENES_ENTRY_INTO_HOST_CELLS	0.610326	0.969196	1
PID_ECADHERIN_STABILIZATION_PATHWAY	0.608193	0.97002	1
REACTOME_NEGATIVE_REGULATION_OF_FGFR3_SIGNALING	0.606916	0.970284	1
HE_PTEN_TARGETS_UP	0.603529	0.971526	1
KEGG_MEDICUS_REFERENCE_PDGF_PDGFR_RAS_ERK_SIGNALING_PATHWAY	0.600513	0.972313	1
REACTOME_GLYCOGEN_METABOLISM	0.599604	0.972394	1
KEGG_MEDICUS_REFERENCE_REGULATION_OF_GF_RTK_RAS_ERK_SIGNALING_UBIQUITINATION_OF_RTK_BY_CBL	0.593913	0.974864	1
REACTOME_REGULATION_OF_GLUCOKINASE_BY_GLUCOKINASE_REGULATORY_PROTEIN	0.592384	0.975387	1
REACTOME_RNA_POLYMERASE_II_TRANSCRIBES_SNRNA_GENES	0.591105	0.975744	1
BIOCARTA_CD40_PATHWAY	0.59045	0.975694	1
CHICAS_RB1_TARGETS_LOW_SERUM	0.579213	0.979714	1
FERRANDO_HOX11_NEIGHBORS	0.577814	0.979718	1
ZHOU_CELL_CYCLE_GENES_IN_IR_RESPONSE_24HR	0.574433	0.980692	1
REACTOME_METABOLISM_OF_FOLATE_AND_PTERINES	0.572558	0.981256	1
REACTOME_RNA_POLYMERASE_II_PRE_TRANSCRIPTION_EVENTS	0.570726	0.981678	1
BIOCARTA_VEGF_PATHWAY	0.569578	0.981658	1
MCGARVEY_SILENCED_BY_METHYLATION_IN_COLON_CANCER	0.568928	0.981504	1
PID_NCADHERIN_PATHWAY	0.564568	0.982296	1
NGUYEN_NOTCH1_TARGETS_UP	0.564252	0.982055	1
FLORIO_HUMAN_NEOCORTEX	0.560063	0.982832	1
GARGALOVIC_RESPONSE_TO_OXIDIZED_PHOSPHOLIPIDS_CYAN_UP	0.542728	0.98742	1
KEGG_VASCULAR_SMOOTH_MUSCLE_CONTRACTION	0.539665	0.987719	1
REACTOME_REGULATION_OF_FZD_BY_UBIQUITINATION	0.538451	0.98756	1
WP_TRANSLATION_FACTORS	0.536806	0.98754	1
KEGG_AMINOACYL_TRNA_BIOSYNTHESIS	0.534956	0.987731	1
WP_HIPPO_MERLIN_SIGNALING_DYSREGULATION	0.534337	0.98752	1
WP_NEURODEGENERATION_WITH_BRAIN_IRON_ACCUMULATION_NBIA_SUBTYPES_PATHWAY	0.53137	0.988123	1
REACTOME_TRANSCRIPTION_OF_THE_HIV_GENOME	0.525546	0.989387	1
KEGG_ENDOMETRIAL_CANCER	0.524399	0.989391	1
HALLMARK_OXIDATIVE_PHOSPHORYLATION	0.522053	0.98954	1
CHNG_MULTIPLE_MYELOMA_HYPERPLOID_DN	0.520802	0.989537	1
KEGG_MEDICUS_VARIANT_SCRAPIE_CONFORMATION_PRPSC_TO_MGLUR5_CA2_APOPTOTIC_PATHWAY	0.503734	0.99226	1
WP_WARBURG_EFFECT_MODULATED_BY_DEUBIQUITINATING_ENZYMES_AND_THEIR_SUBSTRATES	0.500329	0.992617	1
BIOCARTA_TFF_PATHWAY	0.49527	0.9931	1
REACTOME_HIV_TRANSCRIPTION_INITIATION	0.477063	0.99538	1
PID_ERBB1_INTERNALIZATION_PATHWAY	0.462932	0.996552	1
REACTOME_RESPIRATORY_ELECTRON_TRANSPORT_ATP_SYNTHESIS_BY_CHEMIOSMOTIC_COUPLING_AND_HEAT_PRODUCTION_BY_UNCOUPLING_PROTEINS	0.457377	0.996716	1
REACTOME_MITOCHONDRIAL_TRANSLATION	0.45478	0.996607	1
KEGG_PROTEIN_EXPORT	0.433108	0.997762	1
HASLINGER_B_CLL_WITH_17P13_DELETION	0.423268	0.998025	1
LUI_THYROID_CANCER_PAX8_PPARG_DN	-0.376566	0.999644	1
DING_LUNG_CANCER_BY_MUTATION_RATE	-0.437871	0.997633	1
SONG_TARGETS_OF_IE86_CMV_PROTEIN	-0.4478	0.997449	1
SHEN_SMARCA2_TARGETS_UP	-0.449699	0.997712	1
REACTOME_MITOCHONDRIAL_PROTEIN_IMPORT	-0.450108	0.998207	1
REACTOME_SIGNALING_BY_FGFR1_IN_DISEASE	-0.450985	0.99867	1
PID_S1P_S1P3_PATHWAY	-0.454984	0.998911	1
KEGG_BASAL_TRANSCRIPTION_FACTORS	-0.457062	0.999268	1
WP_LIPID_METABOLISM_PATHWAY	-0.469846	0.998618	1
WP_GASTRIC_CANCER_NETWORK_2	-0.479884	0.997867	1
NADERI_BREAST_CANCER_PROGNOSIS_UP	-0.480918	0.998232	1
KEGG_MEDICUS_REFERENCE_GLOBAL_GENOME_NER	-0.485045	0.998533	1
KEGG_LONG_TERM_DEPRESSION	-0.496775	0.997321	1
WANG_RESPONSE_TO_BEXAROTENE_DN	-0.503309	0.996913	1
JIANG_TIP30_TARGETS_DN	-0.512129	0.995656	1
MCCABE_HOXC6_TARGETS_CANCER_UP	-0.519228	0.994522	1
KEGG_MEDICUS_REFERENCE_COPI_VESICLE_FORMATION	-0.520548	0.994792	1
DING_LUNG_CANCER_MUTATED_SIGNIFICANTLY	-0.521359	0.995224	1
TURASHVILI_BREAST_CARCINOMA_DUCTAL_VS_LOBULAR_UP	-0.521551	0.995667	1
LUI_TARGETS_OF_PAX8_PPARG_FUSION	-0.541861	0.991272	1
TOMLINS_METASTASIS_DN	-0.543071	0.991495	1
BIOCARTA_HER2_PATHWAY	-0.545927	0.991316	1
MAGRANGEAS_MULTIPLE_MYELOMA_IGLL_VS_IGLK_DN	-0.549954	0.991006	1
BIOCARTA_RAC1_PATHWAY	-0.550426	0.991473	1
KEGG_MEDICUS_REFERENCE_ELECTRON_TRANSFER_IN_COMPLEX_I	-0.551639	0.992213	1
KEGG_MEDICUS_VARIANT_MUTATION_CAUSED_ABERRANT_SNCA_TO_ELECTRON_TRANSFER_IN_COMPLEX_I	-0.551639	0.991659	1
REACTOME_COMPLEX_I_BIOGENESIS	-0.556612	0.991183	1
KEGG_MEDICUS_VARIANT_MUTATION_CAUSED_ABERRANT_TDP43_TO_ELECTRON_TRANSFER_IN_COMPLEX_I	-0.557207	0.991632	1
WP_MITOCHONDRIAL_COMPLEX_I_ASSEMBLY_MODEL_OXPHOS_SYSTEM	-0.557961	0.991949	1
HALLMARK_WNT_BETA_CATENIN_SIGNALING	-0.558157	0.992452	1
JIANG_AGING_HYPOTHALAMUS_DN	-0.559377	0.992605	1
LUI_THYROID_CANCER_PAX8_PPARG_UP	-0.560298	0.992799	1
PID_HIF1A_PATHWAY	-0.560488	0.993296	1
BARRIER_COLON_CANCER_RECURRENCE_UP	-0.561748	0.993324	1
KEGG_NUCLEOTIDE_EXCISION_REPAIR	-0.568021	0.99215	1
RUAN_RESPONSE_TO_TROGLITAZONE_DN	-0.568452	0.992525	1
REACTOME_DISEASES_ASSOCIATED_WITH_GLYCOSYLATION_PRECURSOR_BIOSYNTHESIS	-0.575142	0.990401	1
REACTOME_HIV_ELONGATION_ARREST_AND_RECOVERY	-0.575737	0.990681	1
CHEOK_RESPONSE_TO_HD_MTX_DN	-0.57783	0.990597	1
ELVIDGE_HIF1A_TARGETS_UP	-0.580206	0.990419	1
SHAFFER_IRF4_MULTIPLE_MYELOMA_PROGRAM	-0.582206	0.990052	1
REACTOME_SARS_COV_2_HOST_INTERACTIONS	-0.587327	0.988349	1
ANDERSEN_LIVER_CANCER_KRT19_UP	-0.587994	0.98849	1
TOMIDA_METASTASIS_UP	-0.589754	0.988224	1
WP_HEREDITARY_LEIOMYOMATOSIS_AND_RENAL_CELL_CARCINOMA_PATHWAY	-0.59119	0.988241	1
NIKOLSKY_BREAST_CANCER_7P22_AMPLICON	-0.591286	0.988759	1
PID_P53_REGULATION_PATHWAY	-0.592425	0.988848	1
REACTOME_HIV_TRANSCRIPTION_ELONGATION	-0.596755	0.987122	1
ALONSO_METASTASIS_DN	-0.59967	0.986509	1
WANG_METASTASIS_OF_BREAST_CANCER_ESR1_UP	-0.599942	0.98694	1
REACTOME_REGULATION_OF_PLK1_ACTIVITY_AT_G2_M_TRANSITION	-0.603209	0.985958	1
YAO_TEMPORAL_RESPONSE_TO_PROGESTERONE_CLUSTER_10	-0.60548	0.985493	1
KEGG_MEDICUS_REFERENCE_AUTOPHAGY_VESICLE_NUCLEATION_ELONGATION_MATURATION_MTORC1_PI3KC3_C1	-0.606256	0.985659	1
MCCLUNG_COCAINE_REWARD_5D	-0.608487	0.984975	1
KEGG_THYROID_CANCER	-0.610402	0.984544	1
MA_MYELOID_DIFFERENTIATION_UP	-0.611621	0.984678	1
KEGG_GLYCEROPHOSPHOLIPID_METABOLISM	-0.613601	0.984087	1
HOEGERKORP_CD44_TARGETS_TEMPORAL_DN	-0.619475	0.981587	1
REACTOME_DOWNSTREAM_SIGNALING_OF_ACTIVATED_FGFR1	-0.619516	0.982121	1
MULLIGAN_NTF3_SIGNALING_VIA_INSR_AND_IGF1R_UP	-0.621164	0.981703	1
REACTOME_RUNX2_REGULATES_OSTEOBLAST_DIFFERENTIATION	-0.621641	0.981936	1
HU_GENOTOXIN_ACTION_DIRECT_VS_INDIRECT_24HR	-0.623559	0.980994	1
REACTOME_CELLULAR_RESPONSE_TO_STARVATION	-0.625989	0.979881	1
REACTOME_FLT3_SIGNALING	-0.626272	0.980202	1
REACTOME_FGFR1_MUTANT_RECEPTOR_ACTIVATION	-0.627537	0.9801	1
WP_NUCLEOTIDE_EXCISION_REPAIR	-0.628337	0.980171	1
REACTOME_SIGNALING_BY_CSF1_M_CSF_IN_MYELOID_CELLS	-0.629741	0.979999	1
DELPUECH_FOXO3_TARGETS_DN	-0.630101	0.98028	1
REACTOME_REGULATION_OF_TP53_ACTIVITY_THROUGH_PHOSPHORYLATION	-0.630354	0.98057	1
REACTOME_GLUCAGON_SIGNALING_IN_METABOLIC_REGULATION	-0.632432	0.979789	1
KEGG_MEDICUS_REFERENCE_MITOCHONDRIAL_COMPLEX_UCP1_IN_THERMOGENESIS	-0.634757	0.979148	1
WP_NANOMATERIAL_INDUCED_APOPTOSIS	-0.635067	0.979491	1
REACTOME_SARS_COV_2_MODULATES_HOST_TRANSLATION_MACHINERY	-0.635353	0.979899	1
ZHENG_IL22_SIGNALING_DN	-0.640711	0.977234	1
SERVITJA_ISLET_HNF1A_TARGETS_DN	-0.641159	0.977609	1
KEGG_MEDICUS_VARIANT_MUTATION_CAUSED_ABERRANT_SOD1_TO_RETROGRADE_AXONAL_TRANSPORT	-0.641865	0.977578	1
JIANG_AGING_HYPOTHALAMUS_UP	-0.641891	0.978079	1
REACTOME_RESPIRATORY_ELECTRON_TRANSPORT	-0.642285	0.978327	1
CHEN_ETV5_TARGETS_TESTIS	-0.642442	0.978694	1
REACTOME_TGF_BETA_RECEPTOR_SIGNALING_IN_EMT_EPITHELIAL_TO_MESENCHYMAL_TRANSITION	-0.643843	0.978232	1
REACTOME_FORMATION_OF_RNA_POL_II_ELONGATION_COMPLEX	-0.643986	0.978603	1
WONG_MITOCHONDRIA_GENE_MODULE	-0.644809	0.978529	1
KEGG_MEDICUS_REFERENCE_ITGA_B_RHOGEF_RHOA_SIGNALING_PATHWAY	-0.646195	0.977717	1
REACTOME_SIGNALING_BY_CYTOSOLIC_FGFR1_FUSION_MUTANTS	-0.646269	0.978224	1
KEGG_MEDICUS_VARIANT_MUTATION_CAUSED_ABERRANT_ABETA_TO_MGLUR5_CA2_APOPTOTIC_PATHWAY	-0.646909	0.978135	1
MOOTHA_MITOCHONDRIA	-0.65016	0.976205	1
WP_THYROXINE_THYROID_HORMONE_PRODUCTION	-0.652827	0.974838	1
MALONEY_RESPONSE_TO_17AAG_DN	-0.652844	0.975362	1
REACTOME_AFLATOXIN_ACTIVATION_AND_DETOXIFICATION	-0.653706	0.975337	1
NOUZOVA_TRETINOIN_AND_H4_ACETYLATION	-0.654256	0.975315	1
OUILLETTE_CLL_13Q14_DELETION_DN	-0.654358	0.975825	1
KEGG_DORSO_VENTRAL_AXIS_FORMATION	-0.655824	0.975243	1
KEGG_MEDICUS_VARIANT_MUTATION_ACTIVATED_GNAS_TO_ACTH_CORTISOL_SIGNALING_PATHWAY	-0.656174	0.975484	1
MURAKAMI_UV_RESPONSE_6HR_UP	-0.6572	0.975166	1
KEGG_MEDICUS_REFERENCE_MGLUR5_CA2_APOPTOTIC_PATHWAY	-0.6575	0.975504	1
WP_EXTRACELLULAR_VESICLE_MEDIATED_SIGNALING_IN_RECIPIENT_CELLS	-0.658503	0.975167	1
REACTOME_MRNA_CAPPING	-0.658821	0.975393	1
WP_STRIATED_MUSCLE_CONTRACTION_PATHWAY	-0.663036	0.972628	1
GRESHOCK_CANCER_COPY_NUMBER_UP	-0.66328	0.972999	1
APRELIKOVA_BRCA1_TARGETS	-0.665248	0.972135	1
KEGG_TASTE_TRANSDUCTION	-0.666588	0.971727	1
KAUFFMANN_DNA_REPAIR_GENES	-0.666589	0.972269	1
PID_ATM_PATHWAY	-0.666711	0.9727	1
CREIGHTON_AKT1_SIGNALING_VIA_MTOR_DN	-0.667175	0.972981	1
TERAO_AOX4_TARGETS_SKIN_UP	-0.668113	0.972988	1
PID_TCPTP_PATHWAY	-0.669301	0.972802	1
KEGG_MEDICUS_REFERENCE_SPINDLE_ASSEMBLY_CHECKPOINT_SIGNALING	-0.670492	0.972432	1
RICKMAN_HEAD_AND_NECK_CANCER_E	-0.670763	0.972696	1
REACTOME_PI_3K_CASCADE_FGFR1	-0.672366	0.97192	1
ABRAHAM_ALPC_VS_MULTIPLE_MYELOMA_DN	-0.673336	0.971727	1
BOYLAN_MULTIPLE_MYELOMA_C_D_UP	-0.673838	0.971761	1
ZHOU_CELL_CYCLE_GENES_IN_IR_RESPONSE_6HR	-0.674271	0.971901	1
HASLINGER_B_CLL_WITH_13Q14_DELETION	-0.674647	0.97198	1
TAYLOR_METHYLATED_IN_ACUTE_LYMPHOBLASTIC_LEUKEMIA	-0.67649	0.970812	1
REACTOME_SIGNALING_BY_FLT3_FUSION_PROTEINS	-0.677149	0.970866	1
REACTOME_RESOLUTION_OF_ABASIC_SITES_AP_SITES	-0.678501	0.970105	1
MIKKELSEN_MEF_ICP_WITH_H3K4ME3_AND_H3K27ME3	-0.680483	0.968747	1
REACTOME_FORMATION_OF_THE_EARLY_ELONGATION_COMPLEX	-0.681109	0.96875	1
CADWELL_ATG16L1_TARGETS_UP	-0.681395	0.969033	1
REACTOME_N_GLYCAN_TRIMMING_IN_THE_ER_AND_CALNEXIN_CALRETICULIN_CYCLE	-0.681666	0.96909	1
KEGG_ETHER_LIPID_METABOLISM	-0.683327	0.96823	1
KYNG_DNA_DAMAGE_BY_4NQO	-0.68387	0.968247	1
WP_OXIDATIVE_PHOSPHORYLATION	-0.684384	0.968322	1
WP_IL_2_SIGNALING_PATHWAY	-0.684971	0.968412	1
REACTOME_INTERLEUKIN_12_SIGNALING	-0.685783	0.968284	1
ROYLANCE_BREAST_CANCER_16Q_COPY_NUMBER_UP	-0.688077	0.966715	1
REACTOME_TRNA_AMINOACYLATION	-0.690443	0.964502	1
WP_PHOTODYNAMIC_THERAPY_INDUCED_UNFOLDED_PROTEIN_RESPONSE	-0.690563	0.964979	1
WP_CARDIAC_PROGENITOR_DIFFERENTIATION	-0.692029	0.96392	1
RICKMAN_TUMOR_DIFFERENTIATED_MODERATELY_VS_POORLY_DN	-0.692262	0.964074	1
KEGG_MEDICUS_REFERENCE_CORE_NER_REACTION	-0.692833	0.964036	1
BIOCARTA_MTOR_PATHWAY	-0.693154	0.964216	1
KEGG_BASE_EXCISION_REPAIR	-0.693222	0.964686	1
REACTOME_SIGNALLING_TO_ERKS	-0.693713	0.96469	1
POMEROY_MEDULLOBLASTOMA_PROGNOSIS_DN	-0.694121	0.964737	1
LIU_COMMON_CANCER_GENES	-0.695178	0.964373	1
KEGG_MEDICUS_VARIANT_MUTATION_INACTIVATED_PDE11A_PDE8B_TO_ACTH_CORTISOL_SIGNALING_PATHWAY	-0.697229	0.962769	1
HOLLEMAN_VINCRISTINE_RESISTANCE_B_ALL_DN	-0.697591	0.962866	1
REACTOME_TRANSLATION	-0.700819	0.960494	1
JACKSON_DNMT1_TARGETS_DN	-0.701344	0.960391	1
KEGG_MEDICUS_PATHOGEN_HCMV_UL33_TO_GNAS_AC_PKA_SIGNALING_PATHWAY	-0.701805	0.96116	1
KEGG_MEDICUS_VARIANT_MUTATION_ACTIVATED_GNAS_TO_CRHR_PKA_ACTH_SIGNALING_PATHWAY	-0.701805	0.960586	1
KEGG_MEDICUS_VARIANT_MUTATION_CAUSED_ABERRANT_ABETA_TO_MACHR_CA2_APOPTOTIC_PATHWAY	-0.704252	0.9596	1
BIOCARTA_IGF1R_PATHWAY	-0.70613	0.957635	1
HALLMARK_G2M_CHECKPOINT	-0.706369	0.957994	1
REACTOME_FORMATION_OF_INCISION_COMPLEX_IN_GG_NER	-0.706645	0.958306	1
REACTOME_FORMATION_OF_TC_NER_PRE_INCISION_COMPLEX	-0.707683	0.957976	1
BIOCARTA_CARM_ER_PATHWAY	-0.707769	0.95845	1
LEIN_OLIGODENDROCYTE_MARKERS	-0.709336	0.957073	1
HESS_TARGETS_OF_HOXA9_AND_MEIS1_UP	-0.710011	0.956836	1
REACTOME_CONSTITUTIVE_SIGNALING_BY_AKT1_E17K_IN_CANCER	-0.710243	0.957153	1
WP_SARS_CORONAVIRUS_AND_INNATE_IMMUNITY	-0.712166	0.95523	1
THEODOROU_MAMMARY_TUMORIGENESIS	-0.712315	0.95571	1
WP_ENVELOPE_PROTEINS_AND_THEIR_POTENTIAL_ROLES_IN_EDMD_PHYSIOPATHOLOGY	-0.71273	0.955735	1
WP_7Q11_23_COPY_NUMBER_VARIATION_SYNDROME	-0.712737	0.956285	1
KEGG_MEDICUS_REFERENCE_ITGA_B_TALIN_VINCULIN_SIGNALING_PATHWAY	-0.715219	0.953914	1
REACTOME_METABOLISM_OF_AMINO_ACIDS_AND_DERIVATIVES	-0.716251	0.953057	1
WP_ONE_CARBON_METABOLISM_AND_RELATED_PATHWAYS	-0.716264	0.953607	1
COLLER_MYC_TARGETS_UP	-0.717722	0.95237	1
CHESLER_BRAIN_HIGHEST_EXPRESSION	-0.718776	0.951732	1
REACTOME_CELL_CELL_COMMUNICATION	-0.718901	0.952131	1
REACTOME_PEROXISOMAL_LIPID_METABOLISM	-0.719047	0.952538	1
WP_EUKARYOTIC_TRANSCRIPTION_INITIATION	-0.720197	0.951907	1
GUTIERREZ_MULTIPLE_MYELOMA_UP	-0.722134	0.949587	1
IVANOVA_HEMATOPOIESIS_STEM_CELL_SHORT_TERM	-0.722699	0.949467	1
REACTOME_ACTIVATION_OF_KAINATE_RECEPTORS_UPON_GLUTAMATE_BINDING	-0.724627	0.94816	1
CUI_GLUCOSE_DEPRIVATION	-0.725053	0.948196	1
REACTOME_GLUTAMATE_NEUROTRANSMITTER_RELEASE_CYCLE	-0.726973	0.946712	1
WP_DEVELOPMENT_AND_HETEROGENEITY_OF_THE_ILC_FAMILY	-0.727023	0.947206	1
OUILLETTE_CLL_13Q14_DELETION_UP	-0.728069	0.946621	1
WP_ETHER_LIPID_BIOSYNTHESIS	-0.728491	0.946704	1
GAZDA_DIAMOND_BLACKFAN_ANEMIA_PROGENITOR_UP	-0.728814	0.946849	1
REACTOME_NCAM_SIGNALING_FOR_NEURITE_OUT_GROWTH	-0.729412	0.946596	1
PLASARI_TGFB1_SIGNALING_VIA_NFIC_10HR_DN	-0.729527	0.946969	1
OZEN_MIR125B1_TARGETS	-0.729913	0.946907	1
NIKOLSKY_BREAST_CANCER_20Q11_AMPLICON	-0.730441	0.946894	1
REACTOME_NEUROTRANSMITTER_RECEPTORS_AND_POSTSYNAPTIC_SIGNAL_TRANSMISSION	-0.73182	0.945835	1
REACTOME_CYTOSOLIC_TRNA_AMINOACYLATION	-0.732148	0.94595	1
HERNANDEZ_MITOTIC_ARREST_BY_DOCETAXEL_1_DN	-0.73268	0.945739	1
MARTIN_INTERACT_WITH_HDAC	-0.733296	0.945664	1
LIM_MAMMARY_LUMINAL_MATURE_DN	-0.733645	0.945598	1
WINNEPENNINCKX_MELANOMA_METASTASIS_UP	-0.733837	0.945946	1
REACTOME_AURKA_ACTIVATION_BY_TPX2	-0.733927	0.946464	1
ROSS_AML_OF_FAB_M7_TYPE	-0.735463	0.945609	1
KEGG_MELANOMA	-0.736399	0.945155	1
BREDEMEYER_RAG_SIGNALING_NOT_VIA_ATM_UP	-0.736689	0.945481	1
KEGG_DILATED_CARDIOMYOPATHY	-0.737021	0.945617	1
CONRAD_STEM_CELL	-0.739889	0.94219	1
KEGG_MEDICUS_REFERENCE_DNA_END_RESECTION_AND_RPA_LOADING	-0.740107	0.942427	1
FOSTER_KDM1A_TARGETS_DN	-0.741154	0.941475	1
WP_DNA_REPAIR_PATHWAYS_FULL_NETWORK	-0.741544	0.94168	1
KEGG_MEDICUS_REFERENCE_TSH_TG_SIGNALING_PATHWAY	-0.741981	0.941614	1
REACTOME_DUAL_INCISION_IN_TC_NER	-0.742112	0.941854	1
WP_ELECTRON_TRANSPORT_CHAIN_OXPHOS_SYSTEM_IN_MITOCHONDRIA	-0.74361	0.940607	1
SHIPP_DLBCL_CURED_VS_FATAL_DN	-0.744088	0.940558	1
KEGG_HYPERTROPHIC_CARDIOMYOPATHY_HCM	-0.744188	0.941043	1
VANTVEER_BREAST_CANCER_BRCA1_DN	-0.744315	0.941515	1
REACTOME_SIGNALING_BY_NTRK2_TRKB	-0.744406	0.941871	1
PUJANA_BREAST_CANCER_LIT_INT_NETWORK	-0.745577	0.940357	1
MATTIOLI_MULTIPLE_MYELOMA_WITH_14Q32_TRANSLOCATIONS	-0.746011	0.940194	1
ABE_INNER_EAR	-0.746994	0.9397	1
REACTOME_M_DECAY_DEGRADATION_OF_MATERNAL_MRNAS_BY_MATERNALLY_STORED_FACTORS	-0.747589	0.939456	1
KEGG_MEDICUS_REFERENCE_CXCR4_GNB_G_RAC_SIGNALING_PATHWAY	-0.747806	0.939694	1
BIDUS_METASTASIS_UP	-0.749261	0.93826	1
CHIANG_LIVER_CANCER_SUBCLASS_POLYSOMY7_UP	-0.750117	0.937352	1
IKEDA_MIR30_TARGETS_UP	-0.751763	0.935919	1
REACTOME_SUMOYLATION_OF_DNA_DAMAGE_RESPONSE_AND_REPAIR_PROTEINS	-0.751972	0.936177	1
WEIGEL_OXIDATIVE_STRESS_BY_HNE_AND_H2O2	-0.752621	0.935772	1
REACTOME_GENE_AND_PROTEIN_EXPRESSION_BY_JAK_STAT_SIGNALING_AFTER_INTERLEUKIN_12_STIMULATION	-0.752811	0.936199	1
BANDRES_RESPONSE_TO_CARMUSTIN_MGMT_24HR_DN	-0.753123	0.93628	1
REACTOME_INSULIN_PROCESSING	-0.754502	0.934738	1
GAJATE_RESPONSE_TO_TRABECTEDIN_UP	-0.755543	0.933842	1
REACTOME_NOTCH2_ACTIVATION_AND_TRANSMISSION_OF_SIGNAL_TO_THE_NUCLEUS	-0.755768	0.934242	1
WP_WNT_BETA_CATENIN_SIGNALING_PATHWAY_IN_LEUKEMIA	-0.756424	0.933763	1
KEGG_MEDICUS_REFERENCE_CCR5_GNB_G_PLCB_G_PKC_SIGNALING_PATHWAY	-0.756637	0.933867	1
KEGG_MEDICUS_PATHOGEN_HTLV_1_TAX_TO_SPINDLE_ASSEMBLY_CHECKPOINT_SIGNALING	-0.756752	0.934293	1
REACTOME_ACTIVATION_OF_THE_PRE_REPLICATIVE_COMPLEX	-0.758671	0.93182	1
LA_MEN1_TARGETS	-0.758799	0.932162	1
REACTOME_AZATHIOPRINE_ADME	-0.758814	0.932719	1
NAGASHIMA_NRG1_SIGNALING_DN	-0.76053	0.930429	1
REACTOME_PHASE_0_RAPID_DEPOLARISATION	-0.760631	0.930817	1
KEGG_PATHOGENIC_ESCHERICHIA_COLI_INFECTION	-0.761071	0.931453	1
WP_PATHOGENIC_ESCHERICHIA_COLI_INFECTION	-0.761071	0.930869	1
PID_IL2_STAT5_PATHWAY	-0.761089	0.931985	1
REACTOME_MAPK_FAMILY_SIGNALING_CASCADES	-0.761723	0.931908	1
CROONQUIST_NRAS_SIGNALING_DN	-0.76256	0.931184	1
REACTOME_NEGATIVE_REGULATION_OF_MET_ACTIVITY	-0.763138	0.930704	1
PID_HDAC_CLASSI_PATHWAY	-0.763401	0.930879	1
REACTOME_INTRINSIC_PATHWAY_FOR_APOPTOSIS	-0.763961	0.93044	1
BROWNE_HCMV_INFECTION_10HR_UP	-0.765034	0.929313	1
REACTOME_SARS_COV_1_MODULATES_HOST_TRANSLATION_MACHINERY	-0.765144	0.929573	1
REACTOME_TRANSCRIPTIONAL_REGULATION_BY_RUNX3	-0.765802	0.929067	1
KEGG_MEDICUS_REFERENCE_ITGA_B_FAK_RAC_SIGNALING_PATHWAY	-0.766004	0.929299	1
REACTOME_STRIATED_MUSCLE_CONTRACTION	-0.766608	0.929018	1
BLANCO_MELO_RESPIRATORY_SYNCYTIAL_VIRUS_INFECTION_A594_CELLS_DN	-0.76661	0.929578	1
HEBERT_MATRISOME_TNBC_LUNG_METASTASIS	-0.766746	0.929978	1
REACTOME_TP53_REGULATES_METABOLIC_GENES	-0.766817	0.93039	1
WP_IRON_SULFUR_CLUSTER_BIOGENESIS	-0.767041	0.930641	1
JAEGER_METASTASIS_DN	-0.767365	0.930827	1
BAKKER_FOXO3_TARGETS_DN	-0.767369	0.931391	1
MEBARKI_HCC_PROGENITOR_WNT_DN_BLOCKED_BY_FZD8CRD	-0.767421	0.931841	1
REACTOME_SIGNALING_BY_HEDGEHOG	-0.768076	0.931492	1
CAFFAREL_RESPONSE_TO_THC_DN	-0.770447	0.928898	1
REACTOME_DEADENYLATION_OF_MRNA	-0.771671	0.927748	1
HERNANDEZ_MITOTIC_ARREST_BY_DOCETAXEL_2_UP	-0.772367	0.927289	1
WP_RAS_SIGNALING	-0.772554	0.927445	1
WONG_ENDMETRIUM_CANCER_DN	-0.772935	0.927591	1
BOYAULT_LIVER_CANCER_SUBCLASS_G5_DN	-0.773106	0.927988	1
REACTOME_PI_METABOLISM	-0.773164	0.928451	1
BREDEMEYER_RAG_SIGNALING_VIA_ATM_NOT_VIA_NFKB_UP	-0.773943	0.927694	1
DURCHDEWALD_SKIN_CARCINOGENESIS_UP	-0.774568	0.92739	1
REACTOME_MRNA_SPLICING_MINOR_PATHWAY	-0.774795	0.927679	1
REACTOME_RAS_PROCESSING	-0.774981	0.927948	1
BRUINS_UVC_RESPONSE_EARLY_LATE	-0.775268	0.928057	1
REACTOME_ION_TRANSPORT_BY_P_TYPE_ATPASES	-0.775695	0.927631	1
WAGNER_APO2_SENSITIVITY	-0.775702	0.928179	1
KEGG_MEDICUS_PATHOGEN_HIV_GP120_TO_CXCR4_GNB_G_RAC_SIGNALING_PATHWAY	-0.775758	0.928652	1
REACTOME_KSRP_KHSRP_BINDS_AND_DESTABILIZES_MRNA	-0.777265	0.927244	1
REACTOME_SENSORY_PERCEPTION_OF_TASTE	-0.777844	0.927031	1
ROVERSI_GLIOMA_LOH_REGIONS	-0.778809	0.925873	1
WP_GLYCEROPHOSPHOLIPID_BIOSYNTHETIC_PATHWAY	-0.779476	0.925644	1
REACTOME_CA2_PATHWAY	-0.779977	0.92554	1
SABATES_COLORECTAL_ADENOMA_SIZE_UP	-0.782591	0.921545	1
REACTOME_PRESYNAPTIC_FUNCTION_OF_KAINATE_RECEPTORS	-0.782788	0.921779	1
VISALA_AGING_LYMPHOCYTE_DN	-0.783391	0.92147	1
WP_STATIN_INHIBITION_OF_CHOLESTEROL_PRODUCTION	-0.784864	0.919684	1
PID_NFAT_3PATHWAY	-0.785157	0.91965	1
WEBER_METHYLATED_HCP_IN_FIBROBLAST_DN	-0.785998	0.919019	1
REACTOME_TRANSCRIPTION_COUPLED_NUCLEOTIDE_EXCISION_REPAIR_TC_NER	-0.786292	0.919158	1
WP_EXERCISE_INDUCED_CIRCADIAN_REGULATION	-0.786479	0.91941	1
KAYO_AGING_MUSCLE_UP	-0.786551	0.919859	1
KEGG_GLYCINE_SERINE_AND_THREONINE_METABOLISM	-0.787288	0.919217	1
VANTVEER_BREAST_CANCER_BRCA1_UP	-0.787479	0.919474	1
REACTOME_SARS_COV_1_ACTIVATES_MODULATES_INNATE_IMMUNE_RESPONSES	-0.788012	0.919246	1
PID_INTEGRIN1_PATHWAY	-0.78919	0.91768	1
REACTOME_SUMOYLATION	-0.789606	0.917592	1
REACTOME_CARBOXYTERMINAL_POST_TRANSLATIONAL_MODIFICATIONS_OF_TUBULIN	-0.789709	0.918046	1
WP_HIPPO_SIGNALING_REGULATION_PATHWAYS	-0.790379	0.917622	1
HONMA_DOCETAXEL_RESISTANCE	-0.790423	0.918101	1
REACTOME_INWARDLY_RECTIFYING_K_CHANNELS	-0.790988	0.917728	1
RAMASWAMY_METASTASIS_UP	-0.791181	0.918161	1
OISHI_CHOLANGIOMA_STEM_CELL_LIKE_DN	-0.791727	0.917998	1
KEGG_INOSITOL_PHOSPHATE_METABOLISM	-0.792541	0.917345	1
PID_RXR_VDR_PATHWAY	-0.792915	0.917346	1
WOTTON_RUNX_TARGETS_DN	-0.793028	0.917678	1
HALLMARK_UV_RESPONSE_DN	-0.79416	0.916567	1
STEGER_ADIPOGENESIS_DN	-0.795082	0.91577	1
REACTOME_NR1H2_AND_NR1H3_MEDIATED_SIGNALING	-0.795182	0.916176	1
NEWMAN_ERCC6_TARGETS_DN	-0.79523	0.916642	1
REACTOME_PROSTACYCLIN_SIGNALLING_THROUGH_PROSTACYCLIN_RECEPTOR	-0.795238	0.917192	1
SASAKI_ADULT_T_CELL_LEUKEMIA	-0.795531	0.917273	1
REACTOME_ADRENALINE_NORADRENALINE_INHIBITS_INSULIN_SECRETION	-0.795593	0.917627	1
REACTOME_TRANSCRIPTIONAL_REGULATION_BY_THE_AP_2_TFAP2_FAMILY_OF_TRANSCRIPTION_FACTORS	-0.796049	0.917384	1
SESTO_RESPONSE_TO_UV_C6	-0.796196	0.917713	1
REACTOME_G_ALPHA_Z_SIGNALLING_EVENTS	-0.796495	0.917985	1
MANNE_COVID19_NONICU_VS_HEALTHY_DONOR_PLATELETS_DN	-0.796528	0.918545	1
REACTOME_RNA_POLYMERASE_I_TRANSCRIPTION_TERMINATION	-0.797435	0.91777	1
REACTOME_SIGNALING_BY_HIPPO	-0.797589	0.918061	1
SEKI_INFLAMMATORY_RESPONSE_LPS_DN	-0.797723	0.918313	1
KEGG_PURINE_METABOLISM	-0.797728	0.918891	1
KEGG_MEDICUS_VARIANT_MUTATION_INACTIVATED_PRKAR1A_TO_ACTH_CORTISOL_SIGNALING_PATHWAY	-0.798813	0.917633	1
REACTOME_GPER1_SIGNALING	-0.799093	0.917758	1
MOHANKUMAR_HOXA1_TARGETS_DN	-0.799117	0.918297	1
SIG_INSULIN_RECEPTOR_PATHWAY_IN_CARDIAC_MYOCYTES	-0.799426	0.918317	1
REACTOME_MITOTIC_PROMETAPHASE	-0.800265	0.917387	1
NABA_MATRISOME_POORLY_METASTATIC_MELANOMA	-0.800286	0.917948	1
SCIAN_CELL_CYCLE_TARGETS_OF_TP53_AND_TP73_DN	-0.801207	0.917082	1
YAGI_AML_WITH_T_9_11_TRANSLOCATION	-0.80125	0.91757	1
REACTOME_O_LINKED_GLYCOSYLATION_OF_MUCINS	-0.802069	0.91715	1
KEGG_MEDICUS_REFERENCE_IFN_RIPK1_3_SIGNALING_PATHWAY	-0.802261	0.917377	1
PID_ARF_3PATHWAY	-0.802984	0.916999	1
KEGG_ONE_CARBON_POOL_BY_FOLATE	-0.803044	0.917461	1
PRAMOONJAGO_SOX4_TARGETS_DN	-0.80341	0.917421	1
MIKKELSEN_MCV6_ICP_WITH_H3K27ME3	-0.803633	0.917778	1
FLECHNER_PBL_KIDNEY_TRANSPLANT_REJECTED_VS_OK_DN	-0.804405	0.917142	1
FONTAINE_FOLLICULAR_THYROID_ADENOMA_UP	-0.804547	0.917548	1
REACTOME_ADP_SIGNALLING_THROUGH_P2Y_PURINOCEPTOR_12	-0.805354	0.916452	1
SCHRAETS_MLL_TARGETS_UP	-0.80575	0.916347	1
REACTOME_REGULATION_OF_RUNX1_EXPRESSION_AND_ACTIVITY	-0.805943	0.916577	1
VECCHI_GASTRIC_CANCER_EARLY_DN	-0.808057	0.913549	1
GAVIN_PDE3B_TARGETS	-0.80964	0.911553	1
REACTOME_GABA_RECEPTOR_ACTIVATION	-0.810377	0.910945	1
HOLLEMAN_VINCRISTINE_RESISTANCE_B_ALL_UP	-0.810425	0.91149	1
PID_INSULIN_GLUCOSE_PATHWAY	-0.810464	0.911993	1
REACTOME_REGULATION_OF_RUNX2_EXPRESSION_AND_ACTIVITY	-0.811063	0.911502	1
REACTOME_NCAM1_INTERACTIONS	-0.811411	0.911455	1
REACTOME_HEDGEHOG_LIGAND_BIOGENESIS	-0.812249	0.910235	1
DING_LUNG_CANCER_EXPRESSION_BY_COPY_NUMBER	-0.812322	0.910632	1
GOLDRATH_HOMEOSTATIC_PROLIFERATION	-0.812485	0.911024	1
NAKAMURA_CANCER_MICROENVIRONMENT_UP	-0.814485	0.908581	1
CHANGOLKAR_H2AFY_TARGETS_DN	-0.814527	0.909092	1
PID_SHP2_PATHWAY	-0.814923	0.909041	1
VANLOO_SP3_TARGETS_DN	-0.815031	0.909506	1
WP_DNA_IR_DAMAGE_AND_CELLULAR_RESPONSE_VIA_ATR	-0.815273	0.909557	1
REACTOME_TRANSLESION_SYNTHESIS_BY_POLK	-0.815574	0.909732	1
JIANG_VHL_TARGETS	-0.816553	0.908424	1
POMEROY_MEDULLOBLASTOMA_DESMOPLASIC_VS_CLASSIC_DN	-0.816683	0.908735	1
HOLLEMAN_VINCRISTINE_RESISTANCE_ALL_DN	-0.817846	0.907509	1
WANG_RESPONSE_TO_BEXAROTENE_UP	-0.817848	0.908095	1
ELVIDGE_HYPOXIA_BY_DMOG_DN	-0.818456	0.907883	1
BARIS_THYROID_CANCER_UP	-0.818778	0.907989	1
YU_MYC_TARGETS_UP	-0.818815	0.90854	1
KEGG_MEDICUS_REFERENCE_TELOMERE_ELONGATION	-0.81928	0.908188	1
PID_AJDISS_2PATHWAY	-0.81961	0.908359	1
REACTOME_HDMS_DEMETHYLATE_HISTONES	-0.819711	0.908662	1
YAO_HOXA10_TARGETS_VIA_PROGESTERONE_UP	-0.819928	0.908853	1
VERRECCHIA_EARLY_RESPONSE_TO_TGFB1	-0.819976	0.909397	1
ODONNELL_METASTASIS_DN	-0.820034	0.909773	1
RIEGE_DELTANP63_DIRECT_TARGETS_UP	-0.820389	0.909445	1
WP_NETRIN_UNC5B_SIGNALING_PATHWAY	-0.820442	0.909955	1
WP_PROLACTIN_SIGNALING_PATHWAY	-0.820503	0.910399	1
WP_TYPE_2_PAPILLARY_RENAL_CELL_CARCINOMA	-0.821478	0.909363	1
REACTOME_TCF_DEPENDENT_SIGNALING_IN_RESPONSE_TO_WNT	-0.822273	0.908284	1
DASU_IL6_SIGNALING_SCAR_UP	-0.822493	0.908565	1
ACEVEDO_LIVER_TUMOR_VS_NORMAL_ADJACENT_TISSUE_DN	-0.823031	0.908345	1
SHAFFER_IRF4_TARGETS_IN_ACTIVATED_B_LYMPHOCYTE	-0.823863	0.907107	1
REACTOME_TRANSPORT_OF_VITAMINS_NUCLEOSIDES_AND_RELATED_MOLECULES	-0.823869	0.9077	1
SCHAEFFER_PROSTATE_DEVELOPMENT_48HR_UP	-0.823953	0.908121	1
REACTOME_SIGNALING_BY_TGF_BETA_RECEPTOR_COMPLEX	-0.823975	0.908677	1
REACTOME_TRANSFERRIN_ENDOCYTOSIS_AND_RECYCLING	-0.824859	0.907964	1
REACTOME_NEDDYLATION	-0.824963	0.908399	1
REACTOME_G_BETA_GAMMA_SIGNALLING_THROUGH_CDC42	-0.825174	0.908554	1
REACTOME_CELL_CYCLE_CHECKPOINTS	-0.825609	0.90857	1
IKEDA_MIR133_TARGETS_UP	-0.826784	0.906803	1
LIU_OVARIAN_CANCER_TUMORS_AND_XENOGRAFTS_XDGS_UP	-0.826962	0.906997	1
WP_CHOLESTEROL_METABOLISM	-0.827472	0.906688	1
PID_IGF1_PATHWAY	-0.828332	0.905769	1
WP_ENDODERM_DIFFERENTIATION	-0.828938	0.905225	1
REACTOME_DEUBIQUITINATION	-0.829391	0.904907	1
SA_PTEN_PATHWAY	-0.829735	0.905114	1
HADDAD_B_LYMPHOCYTE_PROGENITOR	-0.830574	0.903904	1
ASGHARZADEH_NEUROBLASTOMA_POOR_SURVIVAL_DN	-0.830664	0.904397	1
REACTOME_TRANS_GOLGI_NETWORK_VESICLE_BUDDING	-0.831657	0.903041	1
ROPERO_HDAC2_TARGETS	-0.832291	0.901944	1
ZHOU_INFLAMMATORY_RESPONSE_FIMA_UP	-0.833107	0.901397	1
MOOTHA_VOXPHOS	-0.83387	0.900353	1
HALLMARK_CHOLESTEROL_HOMEOSTASIS	-0.83416	0.900252	1
REACTOME_NUCLEAR_PORE_COMPLEX_NPC_DISASSEMBLY	-0.83476	0.899907	1
DURAND_STROMA_S_UP	-0.83485	0.900365	1
REACTOME_GAP_FILLING_DNA_REPAIR_SYNTHESIS_AND_LIGATION_IN_GG_NER	-0.835796	0.899378	1
SERVITJA_ISLET_HNF1A_TARGETS_UP	-0.837571	0.896666	1
PID_BARD1_PATHWAY	-0.838079	0.896132	1
JAEGER_METASTASIS_UP	-0.838743	0.895566	1
REACTOME_TGF_BETA_RECEPTOR_SIGNALING_ACTIVATES_SMADS	-0.838881	0.895728	1
KEGG_MEDICUS_REFERENCE_ORGANIZATION_OF_THE_INNER_KINETOCHORE	-0.839683	0.895052	1
REACTOME_TIE2_SIGNALING	-0.839852	0.895233	1
REACTOME_FRS_MEDIATED_FGFR1_SIGNALING	-0.840387	0.894596	1
NAKAYAMA_SOFT_TISSUE_TUMORS_PCA2_UP	-0.840713	0.894883	1
WP_DNA_REPLICATION	-0.840876	0.895288	1
KUNINGER_IGF1_VS_PDGFB_TARGETS_UP	-0.842464	0.892615	1
WP_HIPPO_YAP_SIGNALING	-0.843182	0.89208	1
REACTOME_INOSITOL_PHOSPHATE_METABOLISM	-0.844078	0.891177	1
MUELLER_METHYLATED_IN_GLIOBLASTOMA	-0.844413	0.890875	1
HASLINGER_B_CLL_WITH_6Q21_DELETION	-0.84464	0.890872	1
RICKMAN_HEAD_AND_NECK_CANCER_D	-0.844685	0.891409	1
REACTOME_ION_CHANNEL_TRANSPORT	-0.844837	0.891632	1
WP_PERTURBATIONS_TO_HOST_CELL_AUTOPHAGY_INDUCED_BY_SARS_COV_2_PROTEINS	-0.845056	0.891781	1
KEGG_MISMATCH_REPAIR	-0.845124	0.892249	1
ACOSTA_PROLIFERATION_INDEPENDENT_MYC_TARGETS_UP	-0.845596	0.892306	1
SHETH_LIVER_CANCER_VS_TXNIP_LOSS_PAM1	-0.845765	0.892596	1
WP_ALSTROM_SYNDROME	-0.847303	0.890278	1
SARTIPY_NORMAL_AT_INSULIN_RESISTANCE_DN	-0.848071	0.889371	1
FIGUEROA_AML_METHYLATION_CLUSTER_1_DN	-0.848628	0.888886	1
ZIRN_TRETINOIN_RESPONSE_UP	-0.848676	0.889468	1
REACTOME_NUCLEAR_RECEPTOR_TRANSCRIPTION_PATHWAY	-0.848765	0.889881	1
WP_FACTORS_AND_PATHWAYS_AFFECTING_INSULIN_LIKE_GROWTH_FACTOR_IGF1_AKT_SIGNALING	-0.848935	0.889995	1
KEGG_LINOLEIC_ACID_METABOLISM	-0.849193	0.890027	1
WP_CORTICOTROPIN_RELEASING_HORMONE_SIGNALING_PATHWAY	-0.849309	0.890454	1
WP_TYPE_II_DIABETES_MELLITUS	-0.849894	0.889659	1
FISCHER_G2_M_CELL_CYCLE	-0.849946	0.890139	1
CHOI_ATL_CHRONIC_VS_ACUTE_DN	-0.850933	0.889026	1
MORI_PLASMA_CELL_UP	-0.850963	0.889564	1
GALINDO_IMMUNE_RESPONSE_TO_ENTEROTOXIN	-0.852427	0.887593	1
CHIBA_RESPONSE_TO_TSA_UP	-0.852754	0.8875	1
AIGNER_ZEB1_TARGETS	-0.853046	0.887585	1
WP_ENDOTHELIN_PATHWAYS	-0.853753	0.886855	1
SMITH_TERT_TARGETS_UP	-0.853754	0.887459	1
REACTOME_IRE1ALPHA_ACTIVATES_CHAPERONES	-0.854014	0.887445	1
KEGG_MEDICUS_VARIANT_MUTATION_ACTIVATED_CACNA1D_H_TO_ANGIOTENSIN_ALDOSTERONE_SIGNALING_PATHWAY	-0.85418	0.888143	1
KEGG_MEDICUS_VARIANT_MUTATION_ACTIVATED_KCNJ5_TO_ANGIOTENSIN_ALDOSTERONE_SIGNALING_PATHWAY	-0.85418	0.887507	1
NAKAYAMA_SOFT_TISSUE_TUMORS_PCA2_DN	-0.854241	0.888633	1
KEGG_MEDICUS_VARIANT_MUTATION_INACTIVATED_ATP1A1_TO_ANGIOTENSIN_ALDOSTERONE_SIGNALING_PATHWAY	-0.854243	0.88924	1
CHOW_RASSF1_TARGETS_UP	-0.854392	0.889666	1
CHANDRAN_METASTASIS_TOP50_UP	-0.854979	0.88877	1
WHITFIELD_CELL_CYCLE_LITERATURE	-0.85504	0.889275	1
WENDT_COHESIN_TARGETS_UP	-0.855105	0.889775	1
BOYAULT_LIVER_CANCER_SUBCLASS_G3_DN	-0.855431	0.889738	1
MCCLUNG_COCAIN_REWARD_4WK	-0.856407	0.888492	1
REACTOME_METAL_ION_SLC_TRANSPORTERS	-0.856609	0.88863	1
GU_PDEF_TARGETS_UP	-0.856738	0.889038	1
WP_TRANS_SULFURATION_ONE_CARBON_METABOLISM_AND_RELATED_PATHWAYS	-0.857057	0.889181	1
REACTOME_DUAL_INCISION_IN_GG_NER	-0.857212	0.889356	1
REACTOME_XENOBIOTICS	-0.857899	0.888722	1
WP_1Q21_1_COPY_NUMBER_VARIATION_SYNDROME	-0.858069	0.888928	1
KEGG_MEDICUS_REFERENCE_PRE_IC_FORMATION	-0.858173	0.889337	1
REN_BOUND_BY_E2F	-0.858377	0.889675	1
WP_RENIN_ANGIOTENSIN_ALDOSTERONE_SYSTEM_RAAS	-0.85856	0.889989	1
KEGG_MEDICUS_REFERENCE_HOMOLOGOUS_RECOMBINATION	-0.858833	0.890245	1
KAMMINGA_EZH2_TARGETS	-0.860192	0.888077	1
KEGG_MEDICUS_REFERENCE_E2_ER_RAS_ERK_SIGNALING_PATHWAY	-0.860284	0.88855	1
KEGG_MEDICUS_REFERENCE_FANCONI_ANEMIA_PATHWAY	-0.860372	0.88907	1
LEE_TARGETS_OF_PTCH1_AND_SUFU_DN	-0.861103	0.888206	1
PID_CD8_TCR_DOWNSTREAM_PATHWAY	-0.861333	0.888441	1
TCGA_GLIOBLASTOMA_COPY_NUMBER_UP	-0.86194	0.88776	1
REACTOME_TRAF6_MEDIATED_IRF7_ACTIVATION	-0.862084	0.887887	1
MORI_SMALL_PRE_BII_LYMPHOCYTE_DN	-0.862254	0.888215	1
YIH_RESPONSE_TO_ARSENITE_C1	-0.862333	0.888653	1
WP_PREGNANE_X_RECEPTOR_PATHWAY	-0.863744	0.886365	1
KEGG_MEDICUS_VARIANT_MUTATION_INACTIVATED_ATP2B3_TO_ANGIOTENSIN_ALDOSTERONE_SIGNALING_PATHWAY	-0.864372	0.885517	1
HERNANDEZ_ABERRANT_MITOSIS_BY_DOCETACEL_2NM_DN	-0.865221	0.884172	1
WP_MBDNF_AND_PROBDNF_REGULATION_OF_GABA_NEUROTRANSMISSION	-0.865765	0.88346	1
REACTOME_ACTIVATION_OF_THE_MRNA_UPON_BINDING_OF_THE_CAP_BINDING_COMPLEX_AND_EIFS_AND_SUBSEQUENT_BINDING_TO_43S	-0.866567	0.882303	1
REACTOME_CELL_CELL_JUNCTION_ORGANIZATION	-0.867329	0.881718	1
HANN_RESISTANCE_TO_BCL2_INHIBITOR_DN	-0.868104	0.88082	1
HAHTOLA_SEZARY_SYNDROM_DN	-0.868226	0.881198	1
SOTIRIOU_BREAST_CANCER_GRADE_1_VS_3_UP	-0.868766	0.880798	1
VERRECCHIA_RESPONSE_TO_TGFB1_C2	-0.868791	0.881394	1
REACTOME_TIGHT_JUNCTION_INTERACTIONS	-0.868867	0.881966	1
WP_FGFR3_SIGNALING_IN_CHONDROCYTE_PROLIFERATION_AND_TERMINAL_DIFFERENTIATION	-0.869088	0.882162	1
KEGG_PROSTATE_CANCER	-0.869837	0.881528	1
SCHLOSSER_MYC_TARGETS_AND_SERUM_RESPONSE_DN	-0.869938	0.881913	1
KIM_ALL_DISORDERS_CALB1_CORR_UP	-0.870479	0.881167	1
ZHANG_GATA6_TARGETS_DN	-0.870645	0.881469	1
LEE_METASTASIS_AND_RNA_PROCESSING_UP	-0.871089	0.881004	1
WP_LEUCINE_ISOLEUCINE_AND_VALINE_METABOLISM	-0.871528	0.880679	1
MARTINEZ_RESPONSE_TO_TRABECTEDIN_DN	-0.871576	0.881236	1
REACTOME_AMYLOID_FIBER_FORMATION	-0.871706	0.881431	1
HALLMARK_E2F_TARGETS	-0.872527	0.880356	1
WP_JOUBERT_SYNDROME	-0.872635	0.880797	1
REACTOME_METALLOPROTEASE_DUBS	-0.87361	0.879117	1
REACTOME_SIGNALING_BY_NUCLEAR_RECEPTORS	-0.874354	0.878092	1
HOFMANN_MYELODYSPLASTIC_SYNDROM_RISK_DN	-0.875044	0.87729	1
REACTOME_ACTIVATION_OF_ATR_IN_RESPONSE_TO_REPLICATION_STRESS	-0.87538	0.877203	1
NOURUZI_NEPC_ASCL1_TARGETS	-0.875892	0.876707	1
REACTOME_HEDGEHOG_OFF_STATE	-0.876077	0.876537	1
WATANABE_COLON_CANCER_MSI_VS_MSS_DN	-0.876264	0.876726	1
REACTOME_BIOLOGICAL_OXIDATIONS	-0.876284	0.877349	1
CORRE_MULTIPLE_MYELOMA_DN	-0.876423	0.87773	1
REACTOME_SIGNALLING_TO_RAS	-0.87681	0.877753	1
YANG_BCL3_TARGETS_UP	-0.877775	0.876518	1
CHIANG_LIVER_CANCER_SUBCLASS_POLYSOMY7_DN	-0.878611	0.875637	1
REACTOME_ECM_PROTEOGLYCANS	-0.8796	0.874558	1
REACTOME_UB_SPECIFIC_PROCESSING_PROTEASES	-0.879836	0.874756	1
NAKAJIMA_MAST_CELL	-0.880048	0.874981	1
RIZ_ERYTHROID_DIFFERENTIATION	-0.880783	0.873908	1
PID_MTOR_4PATHWAY	-0.881379	0.873317	1
REACTOME_SIGNALING_BY_TGFB_FAMILY_MEMBERS	-0.881481	0.873715	1
REACTOME_TNF_SIGNALING	-0.881575	0.874137	1
KEGG_RIBOSOME	-0.881617	0.874683	1
WANG_LMO4_TARGETS_DN	-0.881804	0.8749	1
REACTOME_SIGNALING_BY_PDGFR_IN_DISEASE	-0.881969	0.875219	1
WP_SREBF_AND_MIR33_IN_CHOLESTEROL_AND_LIPID_HOMEOSTASIS	-0.882215	0.87539	1
HALLMARK_PEROXISOME	-0.882233	0.875999	1
REACTOME_FGFR2_ALTERNATIVE_SPLICING	-0.882451	0.876315	1
JINESH_BLEBBISHIELD_TRANSFORMED_STEM_CELL_SPHERES_DN	-0.882526	0.876708	1
REACTOME_DISASSEMBLY_OF_THE_DESTRUCTION_COMPLEX_AND_RECRUITMENT_OF_AXIN_TO_THE_MEMBRANE	-0.882659	0.876968	1
KEGG_VIRAL_MYOCARDITIS	-0.883004	0.87689	1
SMID_BREAST_CANCER_LUMINAL_A_UP	-0.883427	0.876556	1
KEGG_MEDICUS_REFERENCE_ITGA_B_RHOG_RAC_SIGNALING_PATHWAY	-0.884588	0.874934	1
VANDESLUIS_COMMD1_TARGETS_GROUP_3_DN	-0.884729	0.875222	1
WP_MESODERMAL_COMMITMENT_PATHWAY	-0.885235	0.874422	1
WP_IMATINIB_AND_CHRONIC_MYELOID_LEUKEMIA	-0.885331	0.874861	1
KANG_GLIS3_TARGETS	-0.885521	0.874993	1
KAYO_CALORIE_RESTRICTION_MUSCLE_DN	-0.885778	0.87499	1
WP_SPLICING_FACTOR_NOVA_REGULATED_SYNAPTIC_PROTEINS	-0.885951	0.875197	1
LU_EZH2_TARGETS_UP	-0.886538	0.874412	1
KEGG_MEDICUS_REFERENCE_NUCLEAR_EXPORT_OF_MRNA	-0.886971	0.874358	1
YAGI_AML_WITH_T_8_21_TRANSLOCATION	-0.887732	0.873576	1
NIKOLSKY_BREAST_CANCER_17Q11_Q21_AMPLICON	-0.887782	0.874018	1
KEGG_MEDICUS_REFERENCE_ORGANIZATION_OF_THE_OUTER_KINETOCHORE	-0.888131	0.873885	1
WP_REGULATION_OF_ACTIN_CYTOSKELETON	-0.888356	0.873866	1
REACTOME_APOPTOTIC_FACTOR_MEDIATED_RESPONSE	-0.88843	0.874413	1
ACEVEDO_METHYLATED_IN_LIVER_CANCER_DN	-0.888829	0.874238	1
KEGG_MEDICUS_VARIANT_MUTATION_INACTIVATED_PRKAR1A_TO_CRHR_PKA_ACTH_SIGNALING_PATHWAY	-0.889361	0.874022	1
REACTOME_RAC1_GTPASE_CYCLE	-0.88939	0.874662	1
GRAHAM_NORMAL_QUIESCENT_VS_NORMAL_DIVIDING_DN	-0.889751	0.874629	1
WP_SELECTIVE_EXPRESSION_OF_CHEMOKINE_RECEPTORS_DURING_T_CELL_POLARIZATION	-0.890307	0.873937	1
SHETH_LIVER_CANCER_VS_TXNIP_LOSS_PAM6	-0.892095	0.870773	1
NIKOLSKY_OVERCONNECTED_IN_BREAST_CANCER	-0.892235	0.870944	1
WP_PEPTIDE_GPCRS	-0.892924	0.870356	1
WP_INSULIN_SIGNALING	-0.892962	0.870888	1
WP_METAPATHWAY_BIOTRANSFORMATION_PHASE_I_AND_II	-0.893364	0.870615	1
DELYS_THYROID_CANCER_DN	-0.893663	0.870607	1
XIE_LT_HSC_S1PR3_OE_UP	-0.894102	0.870222	1
XU_HGF_TARGETS_INDUCED_BY_AKT1_48HR_DN	-0.894331	0.870347	1
STEIN_ESRRA_TARGETS_RESPONSIVE_TO_ESTROGEN_UP	-0.894333	0.870989	1
CHANDRAN_METASTASIS_DN	-0.895218	0.869539	1
MIKKELSEN_MEF_LCP_WITH_H3K27ME3	-0.895373	0.869727	1
LI_WILMS_TUMOR	-0.895839	0.869412	1
ODONNELL_TARGETS_OF_MYC_AND_TFRC_DN	-0.896105	0.869264	1
KEGG_MEDICUS_PATHOGEN_SARS_COV_2_NSP1_TO_TRANSLATION_INITIATION	-0.896238	0.869799	1
SIMBULAN_PARP1_TARGETS_UP	-0.897208	0.868395	1
KEGG_MEDICUS_REFERENCE_CRHR_PKA_ACTH_SIGNALING_PATHWAY	-0.897269	0.868863	1
LANDIS_ERBB2_BREAST_TUMORS_324_DN	-0.897706	0.868536	1
REACTOME_NETRIN_1_SIGNALING	-0.897902	0.868408	1
ZHENG_GLIOBLASTOMA_PLASTICITY_UP	-0.898137	0.868617	1
REACTOME_PHASE_I_FUNCTIONALIZATION_OF_COMPOUNDS	-0.898463	0.868682	1
COWLING_MYCN_TARGETS	-0.899515	0.866896	1
REACTOME_G2_M_CHECKPOINTS	-0.899743	0.866898	1
KEGG_MEDICUS_REFERENCE_DNA_REPLICATION_TERMINATION	-0.899959	0.867116	1
KYNG_ENVIRONMENTAL_STRESS_RESPONSE_NOT_BY_GAMMA_IN_OLD	-0.900309	0.86736	1
REACTOME_SIGNALING_BY_NODAL	-0.902039	0.863929	1
REACTOME_GOLGI_ASSOCIATED_VESICLE_BIOGENESIS	-0.902114	0.864529	1
WP_DNA_IR_DOUBLE_STRAND_BREAKS_AND_CELLULAR_RESPONSE_VIA_ATM	-0.902655	0.863834	1
REACTOME_GASTRULATION	-0.902795	0.864117	1
GROSS_HIF1A_TARGETS_DN	-0.90286	0.864694	1
SU_LIVER	-0.903271	0.864856	1
REACTOME_RESPONSE_TO_ELEVATED_PLATELET_CYTOSOLIC_CA2	-0.903335	0.865224	1
HELLER_HDAC_TARGETS_UP	-0.903522	0.865384	1
ZWANG_EGF_INTERVAL_UP	-0.90377	0.865409	1
REACTOME_DNA_REPLICATION	-0.904252	0.865222	1
KEGG_MEDICUS_VARIANT_MLL_AF4_FUSION_TO_TRANSCRIPTIONAL_ACTIVATION	-0.904509	0.865355	1
SMID_BREAST_CANCER_LUMINAL_B_UP	-0.904703	0.865675	1
MANNE_COVID19_ICU_VS_HEALTHY_DONOR_PLATELETS_UP	-0.905221	0.865021	1
HALLMARK_ESTROGEN_RESPONSE_EARLY	-0.905661	0.864659	1
WP_LEUKOCYTE_INTRINSIC_HIPPO_PATHWAY_FUNCTIONS	-0.905737	0.865268	1
REACTOME_PCNA_DEPENDENT_LONG_PATCH_BASE_EXCISION_REPAIR	-0.905812	0.865487	1
REACTOME_SUMOYLATION_OF_SUMOYLATION_PROTEINS	-0.905879	0.865896	1
WANG_ESOPHAGUS_CANCER_VS_NORMAL_DN	-0.906164	0.86588	1
WP_11P11_2_COPY_NUMBER_VARIATION_SYNDROME	-0.906733	0.865351	1
REACTOME_BUTYRATE_RESPONSE_FACTOR_1_BRF1_BINDS_AND_DESTABILIZES_MRNA	-0.907394	0.864292	1
YAO_TEMPORAL_RESPONSE_TO_PROGESTERONE_CLUSTER_11	-0.907521	0.864751	1
FIGUEROA_AML_METHYLATION_CLUSTER_6_UP	-0.907728	0.865155	1
KEGG_ARRHYTHMOGENIC_RIGHT_VENTRICULAR_CARDIOMYOPATHY_ARVC	-0.908378	0.864986	1
WP_ARRHYTHMOGENIC_RIGHT_VENTRICULAR_CARDIOMYOPATHY	-0.908378	0.864294	1
KEGG_MEDICUS_REFERENCE_LONG_PATCH_BER	-0.908409	0.865541	1
HALLMARK_ESTROGEN_RESPONSE_LATE	-0.909143	0.864767	1
PEDERSEN_METASTASIS_BY_ERBB2_ISOFORM_4	-0.90915	0.865426	1
DEN_INTERACT_WITH_LCA5	-0.909796	0.863946	1
FOSTER_KDM1A_TARGETS_UP	-0.909831	0.864499	1
STARK_HYPPOCAMPUS_22Q11_DELETION_UP	-0.909858	0.86516	1
WP_IRON_METABOLISM_DISORDERS	-0.910789	0.863282	1
REACTOME_SENESCENCE_ASSOCIATED_SECRETORY_PHENOTYPE_SASP	-0.912316	0.859784	1
REACTOME_M_PHASE	-0.912688	0.859627	1
BIOCARTA_NKT_PATHWAY	-0.91284	0.859893	1
KEGG_MEDICUS_REFERENCE_GNRH_GNRHR_PLCB_PKC_SIGNALING_PATHWAY	-0.912853	0.860482	1
REACTOME_ADP_SIGNALLING_THROUGH_P2Y_PURINOCEPTOR_1	-0.912853	0.861143	1
BONOME_OVARIAN_CANCER_POOR_SURVIVAL_DN	-0.913691	0.859827	1
REACTOME_FCERI_MEDIATED_NF_KB_ACTIVATION	-0.913731	0.860446	1
REACTOME_ENDOGENOUS_STEROLS	-0.914741	0.858531	1
KAAB_FAILED_HEART_ATRIUM_UP	-0.914766	0.859172	1
BIOCARTA_ALK_PATHWAY	-0.914834	0.859618	1
LINDGREN_BLADDER_CANCER_CLUSTER_3_UP	-0.915035	0.85984	1
REACTOME_NUCLEOTIDE_EXCISION_REPAIR	-0.915251	0.859954	1
REACTOME_POLO_LIKE_KINASE_MEDIATED_EVENTS	-0.915366	0.860443	1
TENEDINI_MEGAKARYOCYTE_MARKERS	-0.915448	0.861028	1
WP_13Q12_12_COPY_NUMBER_VARIATION	-0.915618	0.86123	1
NAM_FXYD5_TARGETS_DN	-0.916407	0.860085	1
CEBALLOS_TARGETS_OF_TP53_AND_MYC_UP	-0.916519	0.860481	1
WP_PARKINSON_39_S_DISEASE_PATHWAY	-0.917338	0.859847	1
MAEKAWA_ATF2_TARGETS	-0.917612	0.859952	1
KAAB_HEART_ATRIUM_VS_VENTRICLE_DN	-0.918396	0.858882	1
REACTOME_ESR_MEDIATED_SIGNALING	-0.918631	0.85907	1
REACTOME_PRE_NOTCH_EXPRESSION_AND_PROCESSING	-0.918838	0.859201	1
ZHAN_VARIABLE_EARLY_DIFFERENTIATION_GENES_DN	-0.919009	0.859371	1
PID_PLK1_PATHWAY	-0.919085	0.859873	1
NUNODA_RESPONSE_TO_DASATINIB_IMATINIB_UP	-0.919218	0.86024	1
IVANOVA_HEMATOPOIESIS_STEM_CELL_LONG_TERM	-0.920306	0.858109	1
LANDIS_ERBB2_BREAST_TUMORS_65_DN	-0.920478	0.858371	1
KUNINGER_IGF1_VS_PDGFB_TARGETS_DN	-0.920553	0.858916	1
DAVICIONI_TARGETS_OF_PAX_FOXO1_FUSIONS_DN	-0.921295	0.858276	1
HALLMARK_DNA_REPAIR	-0.921395	0.858629	1
WP_NUCLEOTIDE_EXCISION_REPAIR_IN_XERODERMA_PIGMENTOSUM	-0.923404	0.855215	1
DE_YY1_TARGETS_DN	-0.924426	0.853621	1
KEGG_DNA_REPLICATION	-0.924881	0.853479	1
BYSTRYKH_HEMATOPOIESIS_STEM_CELL_QTL_CIS	-0.924973	0.854091	1
WP_TNF_ALPHA_SIGNALING_PATHWAY	-0.925017	0.85472	1
ACEVEDO_LIVER_CANCER_WITH_H3K9ME3_DN	-0.925177	0.854834	1
INGRAM_SHH_TARGETS_DN	-0.925476	0.854778	1
KEGG_AUTOIMMUNE_THYROID_DISEASE	-0.925649	0.855031	1
REACTOME_RNA_POLYMERASE_I_TRANSCRIPTION_INITIATION	-0.926688	0.853555	1
FONTAINE_PAPILLARY_THYROID_CARCINOMA_DN	-0.926817	0.853878	1
REACTOME_SPRY_REGULATION_OF_FGF_SIGNALING	-0.927103	0.854	1
REACTOME_POLYMERASE_SWITCHING_ON_THE_C_STRAND_OF_THE_TELOMERE	-0.92783	0.853144	1
KEGG_CARDIAC_MUSCLE_CONTRACTION	-0.928665	0.851835	1
KEGG_HOMOLOGOUS_RECOMBINATION	-0.928887	0.852051	1
REACTOME_PROCESSING_OF_INTRONLESS_PRE_MRNAS	-0.930005	0.850203	1
PID_ECADHERIN_NASCENT_AJ_PATHWAY	-0.930557	0.849765	1
PID_TCR_PATHWAY	-0.930648	0.850142	1
REACTOME_KERATAN_SULFATE_KERATIN_METABOLISM	-0.930834	0.850295	1
KEGG_RNA_DEGRADATION	-0.930922	0.850715	1
KEGG_TIGHT_JUNCTION	-0.931204	0.850692	1
GRAESSMANN_APOPTOSIS_BY_SERUM_DEPRIVATION_UP	-0.931486	0.850582	1
REACTOME_ANCHORING_OF_THE_BASAL_BODY_TO_THE_PLASMA_MEMBRANE	-0.931795	0.85062	1
XU_GH1_AUTOCRINE_TARGETS_UP	-0.931933	0.851066	1
CHNG_MULTIPLE_MYELOMA_HYPERPLOID_UP	-0.932023	0.851614	1
NABA_PROTEOGLYCANS	-0.932266	0.851827	1
KORKOLA_YOLK_SAC_TUMOR	-0.93284	0.851085	1
UROSEVIC_RESPONSE_TO_IMIQUIMOD	-0.933253	0.850919	1
SWEET_LUNG_CANCER_KRAS_DN	-0.933714	0.850623	1
MOREAUX_MULTIPLE_MYELOMA_BY_TACI_DN	-0.934801	0.848123	1
BOYAULT_LIVER_CANCER_SUBCLASS_G123_UP	-0.935226	0.847642	1
LEE_LIVER_CANCER_DENA_DN	-0.935767	0.847113	1
REACTOME_CARDIOGENESIS	-0.936029	0.847149	1
LANDIS_BREAST_CANCER_PROGRESSION_DN	-0.936391	0.846836	1
KEGG_MEDICUS_REFERENCE_ACH_CHRN_RAS_ERK_SIGNALING_PATHWAY	-0.936795	0.846574	1
REACTOME_NICOTINAMIDE_SALVAGING	-0.936912	0.846939	1
YANG_BREAST_CANCER_ESR1_LASER_UP	-0.936945	0.847622	1
REACTOME_EUKARYOTIC_TRANSLATION_ELONGATION	-0.937066	0.848096	1
REACTOME_NOREPINEPHRINE_NEUROTRANSMITTER_RELEASE_CYCLE	-0.93765	0.847458	1
KEGG_PEROXISOME	-0.938482	0.845926	1
REACTOME_PKR_MEDIATED_SIGNALING	-0.939191	0.845038	1
DANG_MYC_TARGETS_UP	-0.939681	0.844712	1
SHEDDEN_LUNG_CANCER_GOOD_SURVIVAL_A4	-0.939827	0.845093	1
LEE_LIVER_CANCER_CIPROFIBRATE_DN	-0.940091	0.845058	1
KIM_MYCN_AMPLIFICATION_TARGETS_DN	-0.940774	0.844302	1
KEGG_MEDICUS_REFERENCE_ORIGIN_UNWINDING_AND_ELONGATION	-0.940898	0.84475	1
KEGG_DRUG_METABOLISM_CYTOCHROME_P450	-0.942001	0.842652	1
REACTOME_SRP_DEPENDENT_COTRANSLATIONAL_PROTEIN_TARGETING_TO_MEMBRANE	-0.942802	0.841543	1
REACTOME_FORMATION_OF_PARAXIAL_MESODERM	-0.943353	0.840849	1
REACTOME_SOMITOGENESIS	-0.94384	0.840295	1
GENTILE_UV_LOW_DOSE_DN	-0.944623	0.838886	1
CERVERA_SDHB_TARGETS_1_DN	-0.944791	0.839219	1
FOROUTAN_TGFB_EMT_DN	-0.944945	0.839792	1
REACTOME_SYNTHESIS_OF_PA	-0.94501	0.84035	1
LIU_CMYB_TARGETS_UP	-0.945065	0.840936	1
WP_ETHANOL_EFFECTS_ON_HISTONE_MODIFICATIONS	-0.945593	0.840293	1
FIGUEROA_AML_METHYLATION_CLUSTER_3_UP	-0.946493	0.83919	1
SCHLESINGER_H3K27ME3_IN_NORMAL_AND_METHYLATED_IN_CANCER	-0.946626	0.839446	1
KEGG_INTESTINAL_IMMUNE_NETWORK_FOR_IGA_PRODUCTION	-0.946644	0.840086	1
KEGG_PARKINSONS_DISEASE	-0.946836	0.84031	1
HADDAD_T_LYMPHOCYTE_AND_NK_PROGENITOR_DN	-0.94707	0.840368	1
KEGG_MEDICUS_REFERENCE_ADRB3_UCP1_SIGNALING_PATHWAY	-0.947795	0.839569	1
REACTOME_RHO_GTPASE_EFFECTORS	-0.947821	0.840189	1
NOUSHMEHR_GBM_SILENCED_BY_METHYLATION	-0.948043	0.840264	1
GRAESSMANN_RESPONSE_TO_MC_AND_SERUM_DEPRIVATION_DN	-0.94852	0.839992	1
XU_HGF_TARGETS_INDUCED_BY_AKT1_6HR	-0.949083	0.839457	1
REACTOME_DOWNSTREAM_SIGNALING_EVENTS_OF_B_CELL_RECEPTOR_BCR	-0.949333	0.839254	1
RASHI_RESPONSE_TO_IONIZING_RADIATION_3	-0.949501	0.839663	1
WP_TGF_BETA_SIGNALING_PATHWAY	-0.949597	0.840159	1
KEGG_MEDICUS_REFERENCE_ACTIVATION_OF_PRC2.2_BY_UBIQUITINATION_OF_H2AK119_IN_GERMLINE_GENES	-0.949727	0.840527	1
PID_REELIN_PATHWAY	-0.950085	0.840477	1
PID_MYC_PATHWAY	-0.950282	0.8406	1
STONER_ESOPHAGEAL_CARCINOGENESIS_UP	-0.950309	0.841267	1
REICHERT_MITOSIS_LIN9_TARGETS	-0.951104	0.84039	1
WP_CONGENITAL_GENERALIZED_LIPODYSTROPHY	-0.951266	0.840801	1
DOANE_BREAST_CANCER_ESR1_UP	-0.951973	0.839718	1
REACTOME_MYOGENESIS	-0.952618	0.838957	1
REACTOME_RECOGNITION_OF_DNA_DAMAGE_BY_PCNA_CONTAINING_REPLICATION_COMPLEX	-0.952802	0.839031	1
REACTOME_MISMATCH_REPAIR	-0.952804	0.839732	1
PAL_PRMT5_TARGETS_UP	-0.95299	0.839989	1
REACTOME_RHO_GTPASE_CYCLE	-0.953242	0.840002	1
CUI_TCF21_TARGETS_2_UP	-0.953327	0.840384	1
PID_ATR_PATHWAY	-0.953812	0.840321	1
BERENJENO_ROCK_SIGNALING_NOT_VIA_RHOA_UP	-0.954456	0.839843	1
WP_DRAVET_SYNDROME	-0.95512	0.838967	1
WP_UREA_CYCLE_AND_ASSOCIATED_PATHWAYS	-0.955771	0.838266	1
REACTOME_DEADENYLATION_DEPENDENT_MRNA_DECAY	-0.956213	0.837846	1
WANG_LSD1_TARGETS_UP	-0.95624	0.83838	1
REACTOME_ADHERENS_JUNCTIONS_INTERACTIONS	-0.956315	0.838897	1
MIKKELSEN_NPC_HCP_WITH_H3K4ME3_AND_H3K27ME3	-0.956333	0.839605	1
REACTOME_STIMULI_SENSING_CHANNELS	-0.956427	0.840109	1
REACTOME_MRNA_DECAY_BY_3_TO_5_EXORIBONUCLEASE	-0.956694	0.84023	1
WP_HOST_PATHOGEN_INTERACTION_OF_HUMAN_CORONAVIRUSES_APOPTOSIS	-0.957148	0.840065	1
REACTOME_SURFACTANT_METABOLISM	-0.957431	0.840276	1
REACTOME_BLOOD_GROUP_SYSTEMS_BIOSYNTHESIS	-0.958621	0.838741	1
BILD_MYC_ONCOGENIC_SIGNATURE	-0.958768	0.839138	1
BROWNE_HCMV_INFECTION_18HR_DN	-0.958999	0.839527	1
REACTOME_CD28_DEPENDENT_PI3K_AKT_SIGNALING	-0.959579	0.838948	1
ELVIDGE_HIF1A_AND_HIF2A_TARGETS_DN	-0.959842	0.839034	1
OHGUCHI_LIVER_HNF4A_TARGETS_DN	-0.960112	0.838982	1
SWEET_KRAS_ONCOGENIC_SIGNATURE	-0.960173	0.839594	1
PID_CD8_TCR_PATHWAY	-0.960231	0.840081	1
REACTOME_TELOMERE_C_STRAND_LAGGING_STRAND_SYNTHESIS	-0.960655	0.839301	1
REACTOME_ABORTIVE_ELONGATION_OF_HIV_1_TRANSCRIPT_IN_THE_ABSENCE_OF_TAT	-0.961589	0.838205	1
REACTOME_GLOBAL_GENOME_NUCLEOTIDE_EXCISION_REPAIR_GG_NER	-0.961636	0.838898	1
WP_ANGIOPOIETIN_LIKE_PROTEIN_8_REGULATORY_PATHWAY	-0.961808	0.839141	1
WP_CELL_DIFFERENTIATION_EXPANDED_INDEX	-0.961862	0.839717	1
SENESE_HDAC1_AND_HDAC2_TARGETS_DN	-0.963112	0.837649	1
THUM_SYSTOLIC_HEART_FAILURE_DN	-0.964104	0.835851	1
SU_TESTIS	-0.965472	0.833409	1
WP_INTERLEUKIN_11_SIGNALING_PATHWAY	-0.965632	0.833718	1
SAMOLS_TARGETS_OF_KHSV_MIRNAS_DN	-0.96626	0.833226	1
MARTORIATI_MDM4_TARGETS_NEUROEPITHELIUM_UP	-0.966269	0.833915	1
PID_BETA_CATENIN_DEG_PATHWAY	-0.96657	0.833855	1
WP_RETT_SYNDROME_CAUSING_GENES	-0.966987	0.833894	1
WP_CHOLESTASIS	-0.967509	0.833398	1
REACTOME_ESTROGEN_DEPENDENT_GENE_EXPRESSION	-0.967894	0.832511	1
SIG_CHEMOTAXIS	-0.968097	0.832673	1
KEGG_MEDICUS_REFERENCE_CA2_CAM_CAMK_SIGNALING_PATHWAY	-0.968445	0.832512	1
LEE_LIVER_CANCER_E2F1_UP	-0.968921	0.832059	1
REACTOME_SUMOYLATION_OF_DNA_REPLICATION_PROTEINS	-0.969018	0.832451	1
MEISSNER_ES_ICP_WITH_H3K4ME3	-0.969063	0.833149	1
TURASHVILI_BREAST_DUCTAL_CARCINOMA_VS_DUCTAL_NORMAL_DN	-0.969287	0.833336	1
HAHTOLA_MYCOSIS_FUNGOIDES_SKIN_UP	-0.96967	0.833034	1
KYNG_ENVIRONMENTAL_STRESS_RESPONSE_NOT_BY_4NQO_IN_WS	-0.969681	0.833734	1
CERIBELLI_PROMOTERS_INACTIVE_AND_BOUND_BY_NFY	-0.969758	0.834413	1
WP_EICOSANOID_METABOLISM_VIA_CYCLOOXYGENASES_COX	-0.969916	0.834673	1
CHYLA_CBFA2T3_TARGETS_DN	-0.970133	0.834783	1
REACTOME_PTEN_REGULATION	-0.970431	0.834809	1
WP_ONCOSTATIN_M_SIGNALING_PATHWAY	-0.970628	0.835173	1
CAMPS_COLON_CANCER_COPY_NUMBER_UP	-0.970655	0.835762	1
BHATI_G2M_ARREST_BY_2METHOXYESTRADIOL_DN	-0.970702	0.836449	1
JAERVINEN_AMPLIFIED_IN_LARYNGEAL_CANCER	-0.970749	0.836973	1
REACTOME_REGULATION_OF_CHOLESTEROL_BIOSYNTHESIS_BY_SREBP_SREBF	-0.971161	0.836694	1
HOELZEL_NF1_TARGETS_UP	-0.971487	0.836517	1
TCGA_GLIOBLASTOMA_COPY_NUMBER_DN	-0.971753	0.836577	1
REACTOME_RESOLUTION_OF_AP_SITES_VIA_THE_MULTIPLE_NUCLEOTIDE_PATCH_REPLACEMENT_PATHWAY	-0.971768	0.837259	1
REACTOME_PROCESSIVE_SYNTHESIS_ON_THE_LAGGING_STRAND	-0.971818	0.83797	1
LEE_EARLY_T_LYMPHOCYTE_UP	-0.972005	0.838401	1
KEGG_MEDICUS_REFERENCE_PP2A_AKT_SIGNALING_PATHWAY	-0.972559	0.837402	1
KEGG_MEDICUS_REFERENCE_TRANSCRIPTION_COUPLED_NER	-0.97279	0.837666	1
REACTOME_CROSSLINKING_OF_COLLAGEN_FIBRILS	-0.972921	0.837833	1
PID_GLYPICAN_1PATHWAY	-0.973585	0.836511	1
PID_P75_NTR_PATHWAY	-0.973844	0.836095	1
REACTOME_RHOG_GTPASE_CYCLE	-0.974036	0.836471	1
REACTOME_TRNA_PROCESSING_IN_THE_NUCLEUS	-0.974183	0.836898	1
VALK_AML_CLUSTER_16	-0.974391	0.8371	1
WP_INTEGRIN_MEDIATED_CELL_ADHESION	-0.974391	0.837845	1
FISCHER_G1_S_CELL_CYCLE	-0.974515	0.838415	1
REACTOME_ACTIVATION_OF_GENE_EXPRESSION_BY_SREBF_SREBP	-0.974538	0.83911	1
KEGG_MEDICUS_REFERENCE_TCR_PLCG_ITPR_SIGNALING_PATHWAY	-0.974704	0.839472	1
WP_TOLL_LIKE_RECEPTOR_SIGNALING_RELATED_TO_MYD88	-0.974841	0.839721	1
REACTOME_ACTIVATION_OF_ANTERIOR_HOX_GENES_IN_HINDBRAIN_DEVELOPMENT_DURING_EARLY_EMBRYOGENESIS	-0.97497	0.840103	1
CHOI_ATL_STAGE_PREDICTOR	-0.975032	0.840693	1
KOKKINAKIS_METHIONINE_DEPRIVATION_48HR_DN	-0.97518	0.840996	1
BOYLAN_MULTIPLE_MYELOMA_D_UP	-0.975302	0.84096	1
MEBARKI_HCC_PROGENITOR_WNT_UP_CTNNB1_INDEPENDENT	-0.975426	0.841375	1
KEGG_ADHERENS_JUNCTION	-0.976828	0.838847	1
TURASHVILI_BREAST_LOBULAR_CARCINOMA_VS_DUCTAL_NORMAL_UP	-0.977112	0.838991	1
WANG_CLIM2_TARGETS_DN	-0.978307	0.836911	1
GOLDRATH_IMMUNE_MEMORY	-0.979168	0.835427	1
SHEDDEN_LUNG_CANCER_POOR_SURVIVAL_A6	-0.979377	0.835935	1
DOUGLAS_BMI1_TARGETS_UP	-0.979625	0.835883	1
REACTOME_PROCESSING_OF_DNA_DOUBLE_STRAND_BREAK_ENDS	-0.979735	0.836257	1
PID_HDAC_CLASSIII_PATHWAY	-0.980034	0.836261	1
REACTOME_HCMV_INFECTION	-0.98053	0.835786	1
FINETTI_BREAST_CANCERS_KINOME_BLUE	-0.980647	0.836393	1
WP_TROP2_REGULATORY_SIGNALING	-0.980727	0.836924	1
ZHOU_INFLAMMATORY_RESPONSE_LPS_UP	-0.981113	0.836614	1
WP_MECHANOREGULATION_AND_PATHOLOGY_OF_YAP_TAZ_VIA_HIPPO_AND_NON_HIPPO_MECHANISMS	-0.981157	0.837261	1
STARK_PREFRONTAL_CORTEX_22Q11_DELETION_DN	-0.982088	0.835162	1
TAVOR_CEBPA_TARGETS_DN	-0.982302	0.835411	1
PASQUALUCCI_LYMPHOMA_BY_GC_STAGE_UP	-0.982449	0.835689	1
BIOCARTA_ERK_PATHWAY	-0.982639	0.835848	1
PID_LYMPH_ANGIOGENESIS_PATHWAY	-0.982816	0.83627	1
REACTOME_ACTIVATION_OF_NMDA_RECEPTORS_AND_POSTSYNAPTIC_EVENTS	-0.983225	0.835816	1
WP_PLURIPOTENT_STEM_CELL_DIFFERENTIATION_PATHWAY	-0.983384	0.836189	1
SHEPARD_BMYB_MORPHOLINO_DN	-0.984326	0.834458	1
REACTOME_CLASS_I_MHC_MEDIATED_ANTIGEN_PROCESSING_PRESENTATION	-0.984623	0.834698	1
CREIGHTON_ENDOCRINE_THERAPY_RESISTANCE_2	-0.984732	0.835045	1
CHIN_BREAST_CANCER_COPY_NUMBER_UP	-0.985079	0.834824	1
CHEN_NEUROBLASTOMA_COPY_NUMBER_GAINS	-0.985174	0.835376	1
REACTOME_PEROXISOMAL_PROTEIN_IMPORT	-0.985343	0.835731	1
CLASPER_LYMPHATIC_VESSELS_DURING_METASTASIS_UP	-0.985539	0.835983	1
MAHAJAN_RESPONSE_TO_IL1A_UP	-0.985661	0.836543	1
REACTOME_RHOV_GTPASE_CYCLE	-0.985908	0.83658	1
REACTOME_PKMTS_METHYLATE_HISTONE_LYSINES	-0.987294	0.833042	1
HUNSBERGER_EXERCISE_REGULATED_GENES	-0.987581	0.833116	1
WP_17P13_3_YWHAE_COPY_NUMBER_VARIATION	-0.987848	0.832855	1
REACTOME_BRANCHED_CHAIN_AMINO_ACID_CATABOLISM	-0.987934	0.83328	1
BIOCARTA_EIF_PATHWAY	-0.98882	0.831518	1
REACTOME_EXPORT_OF_VIRAL_RIBONUCLEOPROTEINS_FROM_NUCLEUS	-0.988899	0.832066	1
CHUNG_BLISTER_CYTOTOXICITY_UP	-0.989384	0.831552	1
ZHAN_MULTIPLE_MYELOMA_SUBGROUPS	-0.989884	0.830678	1
SENGUPTA_EBNA1_ANTICORRELATED	-0.990093	0.830984	1
KONDO_PROSTATE_CANCER_WITH_H3K27ME3	-0.990861	0.829797	1
REACTOME_DNA_REPLICATION_PRE_INITIATION	-0.990991	0.830275	1
GAZIN_EPIGENETIC_SILENCING_BY_KRAS	-0.991051	0.830936	1
LEE_METASTASIS_AND_ALTERNATIVE_SPLICING_DN	-0.991166	0.831377	1
ZHAN_MULTIPLE_MYELOMA_LB_UP	-0.991696	0.830729	1
RODRIGUES_THYROID_CARCINOMA_DN	-0.992325	0.830029	1
WP_16P11_2_PROXIMAL_DELETION_SYNDROME	-0.993013	0.828862	1
LUI_THYROID_CANCER_CLUSTER_3	-0.993145	0.829357	1
MITSIADES_RESPONSE_TO_APLIDIN_DN	-0.99316	0.830111	1
GAUSSMANN_MLL_AF4_FUSION_TARGETS_B_UP	-0.993202	0.830858	1
FAELT_B_CLL_WITH_VH3_21_DN	-0.994091	0.829501	1
JIANG_HYPOXIA_CANCER	-0.994238	0.829885	1
KEGG_MEDICUS_REFERENCE_ANGIOTENSIN_ALDOSTERONE_SIGNALING_PATHWAY	-0.994552	0.82971	1
REACTOME_RECRUITMENT_OF_MITOTIC_CENTROSOME_PROTEINS_AND_COMPLEXES	-0.995052	0.828923	1
REACTOME_NUCLEAR_IMPORT_OF_REV_PROTEIN	-0.995074	0.82968	1
MOOTHA_GLUCONEOGENESIS	-0.99515	0.830155	1
REACTOME_SUMOYLATION_OF_UBIQUITINYLATION_PROTEINS	-0.995328	0.83035	1
WP_DNA_MISMATCH_REPAIR	-0.995483	0.830951	1
KOYAMA_SEMA3B_TARGETS_DN	-0.996444	0.829007	1
KEGG_OOCYTE_MEIOSIS	-0.996941	0.828063	1
BIOCARTA_IGF1_PATHWAY	-0.996998	0.828767	1
SMID_BREAST_CANCER_LUMINAL_A_DN	-0.997643	0.827943	1
GAVIN_FOXP3_TARGETS_CLUSTER_P2	-0.997906	0.828332	1
WANG_METASTASIS_OF_BREAST_CANCER_ESR1_DN	-0.998529	0.827637	1
VANTVEER_BREAST_CANCER_ESR1_UP	-0.998664	0.828011	1
FARMER_BREAST_CANCER_CLUSTER_7	-0.999233	0.827247	1
JIANG_HYPOXIA_NORMAL	-0.999461	0.827609	1
CEBALLOS_TARGETS_OF_TP53_AND_MYC_DN	-1.00034	0.826561	1
WANG_CISPLATIN_RESPONSE_AND_XPC_UP	-1.00097	0.825717	1
REACTOME_C_TYPE_LECTIN_RECEPTORS_CLRS	-1.0014	0.825069	1
WOOD_EBV_EBNA1_TARGETS_DN	-1.00183	0.824952	1
BENNETT_SYSTEMIC_LUPUS_ERYTHEMATOSUS	-1.00218	0.82483	1
REACTOME_SNRNP_ASSEMBLY	-1.00246	0.825071	1
REACTOME_REGULATION_OF_TP53_ACTIVITY	-1.00305	0.824158	1
ASTON_MAJOR_DEPRESSIVE_DISORDER_UP	-1.00322	0.824668	1
PECE_MAMMARY_STEM_CELL_DN	-1.00336	0.824962	1
MCBRYAN_PUBERTAL_BREAST_6_7WK_DN	-1.00336	0.825758	1
WP_EFFECT_OF_PROGERIN_ON_GENES_INVOLVED_IN_HUTCHINSON_GILFORD_PROGERIA_SYNDROME	-1.00393	0.824539	1
EPPERT_CE_HSC_LSC	-1.00442	0.82374	1
REACTOME_G_PROTEIN_ACTIVATION	-1.00492	0.823383	1
SENGUPTA_NASOPHARYNGEAL_CARCINOMA_WITH_LMP1_UP	-1.00523	0.823051	1
EPPERT_HSC_R	-1.00543	0.823398	1
VIETOR_IFRD1_TARGETS	-1.00544	0.824198	1
MCBRYAN_PUBERTAL_BREAST_5_6WK_DN	-1.00548	0.824946	1
BIOCARTA_SHH_PATHWAY	-1.00601	0.82439	1
REACTOME_TRANSPORT_OF_THE_SLBP_DEPENDANT_MATURE_MRNA	-1.00628	0.824507	1
TOMIDA_METASTASIS_DN	-1.00641	0.824944	1
HALLMARK_PI3K_AKT_MTOR_SIGNALING	-1.00678	0.824883	1
REACTOME_SIGNALING_BY_ERBB4	-1.0072	0.824739	1
WP_HEMATOPOIETIC_STEM_CELL_GENE_REGULATION_BY_GABP_ALPHA_BETA_COMPLEX	-1.00759	0.824164	1
REACTOME_LAGGING_STRAND_SYNTHESIS	-1.00849	0.822258	1
REACTOME_HIV_LIFE_CYCLE	-1.01033	0.817608	1
NAGY_TFTC_COMPONENTS_HUMAN	-1.01052	0.817896	1
REACTOME_DNA_STRAND_ELONGATION	-1.01121	0.816775	1
CHIANG_LIVER_CANCER_SUBCLASS_PROLIFERATION_UP	-1.01145	0.816951	1
DEURIG_T_CELL_PROLYMPHOCYTIC_LEUKEMIA_UP	-1.01218	0.815878	1
WP_MITOCHONDRIAL_GENE_EXPRESSION	-1.01378	0.812803	1
GABRIELY_MIR21_TARGETS	-1.01404	0.812676	1
ABDELMOHSEN_ELAVL4_TARGETS	-1.01423	0.812922	1
FARMER_BREAST_CANCER_CLUSTER_2	-1.01434	0.813535	1
WP_PURINERGIC_SIGNALING	-1.01445	0.813813	1
KEGG_FC_EPSILON_RI_SIGNALING_PATHWAY	-1.0148	0.814075	1
HALLMARK_FATTY_ACID_METABOLISM	-1.01481	0.814855	1
YOKOE_CANCER_TESTIS_ANTIGENS	-1.01497	0.815233	1
HALLMARK_MYC_TARGETS_V1	-1.01526	0.814979	1
WENG_POR_TARGETS_LIVER_DN	-1.01543	0.815135	1
CROONQUIST_IL6_DEPRIVATION_DN	-1.0164	0.813462	1
FIGUEROA_AML_METHYLATION_CLUSTER_7_UP	-1.01658	0.813879	1
PARK_HSC_VS_MULTIPOTENT_PROGENITORS_UP	-1.01676	0.813857	1
DACOSTA_UV_RESPONSE_VIA_ERCC3_TTD_DN	-1.01681	0.81452	1
HILLION_HMGA1_TARGETS	-1.01681	0.815334	1
BEIER_GLIOMA_STEM_CELL_UP	-1.01682	0.81615	1
DURAND_STROMA_NS_UP	-1.01699	0.816428	1
MEISSNER_NPC_HCP_WITH_H3K4ME3_AND_H3K27ME3	-1.01807	0.813823	1
RIZKI_TUMOR_INVASIVENESS_2D_UP	-1.01859	0.813605	1
REACTOME_DNA_DOUBLE_STRAND_BREAK_REPAIR	-1.01949	0.811387	1
REACTOME_CYCLIN_D_ASSOCIATED_EVENTS_IN_G1	-1.02027	0.810167	1
MELLMAN_TUT1_TARGETS_UP	-1.02059	0.810254	1
GHANDHI_DIRECT_IRRADIATION_DN	-1.02137	0.808578	1
LEE_LIVER_CANCER_DENA_UP	-1.0215	0.809004	1
WP_AMINO_ACID_METABOLISM	-1.02257	0.806827	1
REACTOME_TRANSPORT_OF_MATURE_MRNAS_DERIVED_FROM_INTRONLESS_TRANSCRIPTS	-1.02291	0.806804	1
DAZARD_UV_RESPONSE_CLUSTER_G28	-1.02294	0.807352	1
WP_GABA_RECEPTOR_SIGNALING	-1.02365	0.806499	1
WP_TRYPTOPHAN_METABOLISM	-1.02391	0.806796	1
REACTOME_FATTY_ACYL_COA_BIOSYNTHESIS	-1.02401	0.807283	1
HOFFMANN_PRE_BI_TO_LARGE_PRE_BII_LYMPHOCYTE_DN	-1.02431	0.807176	1
REACTOME_HCMV_EARLY_EVENTS	-1.02447	0.807696	1
CHEN_LVAD_SUPPORT_OF_FAILING_HEART_DN	-1.02465	0.807911	1
WEINMANN_ADAPTATION_TO_HYPOXIA_UP	-1.02467	0.808704	1
PID_AVB3_INTEGRIN_PATHWAY	-1.02486	0.809252	1
KAYO_AGING_MUSCLE_DN	-1.02514	0.808945	1
MARTORIATI_MDM4_TARGETS_NEUROEPITHELIUM_DN	-1.02518	0.809474	1
DORN_ADENOVIRUS_INFECTION_12HR_UP	-1.02531	0.810007	1
BANG_VERTEPORFIN_ENDOMETRIAL_CANCER_CELLS_DN	-1.02639	0.807076	1
BRUINS_UVC_RESPONSE_VIA_TP53_GROUP_C	-1.02694	0.806442	1
NIKOLSKY_BREAST_CANCER_8Q12_Q22_AMPLICON	-1.02729	0.806033	1
LANDIS_BREAST_CANCER_PROGRESSION_UP	-1.02731	0.806769	1
POMEROY_MEDULLOBLASTOMA_PROGNOSIS_UP	-1.02789	0.806314	1
DAZARD_UV_RESPONSE_CLUSTER_G6	-1.02821	0.806331	1
HANN_RESISTANCE_TO_BCL2_INHIBITOR_UP	-1.02831	0.806873	1
PID_TOLL_ENDOGENOUS_PATHWAY	-1.02869	0.806662	1
ANDERSEN_LIVER_CANCER_KRT19_DN	-1.029	0.80662	1
SMID_BREAST_CANCER_RELAPSE_IN_LUNG_DN	-1.0295	0.806257	1
REACTOME_RNA_POLYMERASE_III_TRANSCRIPTION_TERMINATION	-1.02965	0.806548	1
GAZDA_DIAMOND_BLACKFAN_ANEMIA_ERYTHROID_DN	-1.02993	0.80665	1
BILANGES_SERUM_AND_RAPAMYCIN_SENSITIVE_GENES	-1.03048	0.805243	1
JINESH_BLEBBISHIELD_VS_LIVE_CONTROL_DN	-1.03049	0.80608	1
BENPORATH_NOS_TARGETS	-1.03051	0.806861	1
BROWNE_HCMV_INFECTION_16HR_UP	-1.03052	0.807702	1
LIU_VMYB_TARGETS_UP	-1.0311	0.807088	1
BIOCARTA_BAD_PATHWAY	-1.03181	0.806047	1
REACTOME_MITOTIC_SPINDLE_CHECKPOINT	-1.03183	0.80675	1
REACTOME_VEGFR2_MEDIATED_CELL_PROLIFERATION	-1.032	0.807157	1
KEGG_MEDICUS_REFERENCE_ITGA_B_FAK_CDC42_SIGNALING_PATHWAY	-1.03257	0.80584	1
REACTOME_INTERACTIONS_OF_REV_WITH_HOST_CELLULAR_PROTEINS	-1.03287	0.805866	1
VECCHI_GASTRIC_CANCER_ADVANCED_VS_EARLY_UP	-1.03296	0.806471	1
LEE_LIVER_CANCER_ACOX1_DN	-1.0339	0.804867	1
REACTOME_RNA_POLYMERASE_III_TRANSCRIPTION	-1.03442	0.803756	1
REACTOME_RAF_ACTIVATION	-1.03498	0.803141	1
TURASHVILI_BREAST_DUCTAL_CARCINOMA_VS_LOBULAR_NORMAL_DN	-1.03569	0.802028	1
MOOTHA_GLYCOLYSIS	-1.0359	0.802401	1
FRASOR_RESPONSE_TO_SERM_OR_FULVESTRANT_DN	-1.03619	0.802172	1
BROWNE_HCMV_INFECTION_20HR_UP	-1.03655	0.80173	1
KEGG_CELL_CYCLE	-1.03686	0.801568	1
WP_T_CELL_RECEPTOR_AND_CO_STIMULATORY_SIGNALING	-1.03758	0.799978	1
VANTVEER_BREAST_CANCER_METASTASIS_UP	-1.03794	0.799824	1
FUJII_YBX1_TARGETS_DN	-1.03826	0.799344	1
SCHUETZ_BREAST_CANCER_DUCTAL_INVASIVE_DN	-1.03874	0.799033	1
IZADPANAH_STEM_CELL_ADIPOSE_VS_BONE_DN	-1.0388	0.799884	1
MIKKELSEN_ES_HCP_WITH_H3_UNMETHYLATED	-1.03936	0.79936	1
WANG_SMARCE1_TARGETS_UP	-1.03956	0.79954	1
TURASHVILI_BREAST_LOBULAR_CARCINOMA_VS_DUCTAL_NORMAL_DN	-1.03986	0.799523	1
REACTOME_INTEGRIN_SIGNALING	-1.04037	0.799144	1
MATZUK_IMPLANTATION_AND_UTERINE	-1.04038	0.8	1
BLANCO_MELO_COVID19_BRONCHIAL_EPITHELIAL_CELLS_SARS_COV_2_INFECTION_DN	-1.04042	0.8006	1
IIZUKA_LIVER_CANCER_PROGRESSION_G2_G3_UP	-1.04082	0.800531	1
MULLIGHAN_NPM1_SIGNATURE_3_UP	-1.04105	0.800901	1
REACTOME_MITOCHONDRIAL_CALCIUM_ION_TRANSPORT	-1.04167	0.800413	1
CHEBOTAEV_GR_TARGETS_UP	-1.04202	0.800193	1
KEGG_MEDICUS_REFERENCE_GPI_ANCHOR_BIOSYNTHESIS	-1.04215	0.800792	1
WAMUNYOKOLI_OVARIAN_CANCER_GRADES_1_2_DN	-1.04218	0.801625	1
QUINTENS_EMBRYONIC_BRAIN_RESPONSE_TO_IR	-1.04315	0.800122	1
YAGI_AML_WITH_11Q23_REARRANGED	-1.0432	0.800833	1
REACTOME_MATURATION_OF_SARS_COV_2_SPIKE_PROTEIN	-1.0433	0.801224	1
LIANG_HEMATOPOIESIS_STEM_CELL_NUMBER_LARGE_VS_TINY_DN	-1.0434	0.801689	1
KEGG_MEDICUS_REFERENCE_HOMOLOGOUS_RECOMBINATION_IN_ICLR	-1.04427	0.799551	1
LIAO_METASTASIS	-1.0446	0.800018	1
REACTOME_MEIOTIC_SYNAPSIS	-1.04501	0.799653	1
JOHNSTONE_PARVB_TARGETS_2_UP	-1.04553	0.799082	1
WP_KYNURENINE_PATHWAY_AND_LINKS_TO_CELL_SENESCENCE	-1.04555	0.799953	1
NAKAMURA_ADIPOGENESIS_EARLY_UP	-1.04564	0.800705	1
KEGG_FATTY_ACID_METABOLISM	-1.0457	0.801489	1
REACTOME_DISEASES_OF_PROGRAMMED_CELL_DEATH	-1.04632	0.800815	1
WP_TRANSCRIPTION_CO_FACTORS_SKI_AND_SKIL_PROTEIN_PARTNERS	-1.04669	0.800792	1
NEWMAN_ERCC6_TARGETS_UP	-1.04687	0.801223	1
REACTOME_KERATAN_SULFATE_BIOSYNTHESIS	-1.04705	0.801584	1
REACTOME_HDR_THROUGH_SINGLE_STRAND_ANNEALING_SSA	-1.04789	0.799592	1
REACTOME_CRISTAE_FORMATION	-1.049	0.7976	1
REACTOME_TRANSPORT_OF_MATURE_TRANSCRIPT_TO_CYTOPLASM	-1.04932	0.797414	1
WIERENGA_STAT5A_TARGETS_DN	-1.04971	0.797169	1
YAO_TEMPORAL_RESPONSE_TO_PROGESTERONE_CLUSTER_16	-1.04974	0.797797	1
REACTOME_RHOH_GTPASE_CYCLE	-1.04988	0.79831	1
ALONSO_METASTASIS_UP	-1.05033	0.798109	1
MEISSNER_BRAIN_HCP_WITH_H3_UNMETHYLATED	-1.05116	0.796946	1
KEGG_TYROSINE_METABOLISM	-1.05138	0.797176	1
IRITANI_MAD1_TARGETS_DN	-1.05157	0.797601	1
REACTOME_RNA_POLYMERASE_III_CHAIN_ELONGATION	-1.05188	0.797769	1
KYNG_ENVIRONMENTAL_STRESS_RESPONSE_NOT_BY_UV_IN_OLD	-1.05219	0.797433	1
PASINI_SUZ12_TARGETS_UP	-1.0523	0.797982	1
REACTOME_ANTIMICROBIAL_PEPTIDES	-1.05252	0.798469	1
KEGG_MEDICUS_REFERENCE_MISMATCH_REPAIR	-1.05253	0.799361	1
SHEPARD_BMYB_TARGETS	-1.05311	0.798439	1
PYEON_HPV_POSITIVE_TUMORS_UP	-1.05329	0.798931	1
WP_MITOCHONDRIAL_COMPLEX_IV_ASSEMBLY	-1.05335	0.799731	1
WP_INFLAMMATORY_BOWEL_DISEASE_SIGNALING	-1.05371	0.799494	1
REACTOME_FORMATION_OF_THE_CORNIFIED_ENVELOPE	-1.05375	0.800365	1
YAO_TEMPORAL_RESPONSE_TO_PROGESTERONE_CLUSTER_2	-1.05454	0.79886	1
KEGG_MEDICUS_REFERENCE_ARNO_ARF_ACTB_G_SIGNALING_PATHWAY	-1.05467	0.799459	1
WP_INHIBITION_OF_EXOSOME_BIOGENESIS_AND_SECRETION_BY_MANUMYCIN_A_IN_CRPC_CELLS	-1.05505	0.798822	1
GALE_APL_WITH_FLT3_MUTATED_DN	-1.05511	0.799637	1
WP_OLIGODENDROCYTE_SPECIFICATION_AND_DIFFERENTIATION_LEADING_TO_MYELIN_COMPONENTS_FOR_CNS	-1.05587	0.799007	1
FIGUEROA_AML_METHYLATION_CLUSTER_4_UP	-1.05631	0.799162	1
MIDORIKAWA_AMPLIFIED_IN_LIVER_CANCER	-1.05652	0.799707	1
RAO_BOUND_BY_SALL4_ISOFORM_B	-1.05751	0.797512	1
BIOCARTA_ATRBRCA_PATHWAY	-1.05811	0.796644	1
TAVAZOIE_METASTASIS	-1.05848	0.79678	1
LIANG_SILENCED_BY_METHYLATION_2	-1.05859	0.797466	1
ALCALA_APOPTOSIS	-1.0589	0.797527	1
VANHARANTA_UTERINE_FIBROID_DN	-1.05901	0.798076	1
IVANOVA_HEMATOPOIESIS_EARLY_PROGENITOR	-1.0592	0.79823	1
WP_TARGET_OF_RAPAMYCIN_SIGNALING	-1.05936	0.798515	1
BROWNE_HCMV_INFECTION_18HR_UP	-1.05942	0.798954	1
WP_MIRNAS_INVOLVED_IN_DNA_DAMAGE_RESPONSE	-1.05994	0.798209	1
PID_HEDGEHOG_GLI_PATHWAY	-1.06048	0.797893	1
BIOCARTA_ARF_PATHWAY	-1.06094	0.796957	1
GRUETZMANN_PANCREATIC_CANCER_UP	-1.06096	0.797769	1
KEGG_MEDICUS_REFERENCE_GENE_SILENCING_BY_METHYLATION_OF_H3K27_AND_UBIQUITINATION_OF_H2AK119	-1.06098	0.798557	1
REACTOME_DNA_REPAIR	-1.06113	0.798991	1
NGUYEN_NOTCH1_TARGETS_DN	-1.0614	0.799043	1
CHICAS_RB1_TARGETS_GROWING	-1.06155	0.799567	1
WAMUNYOKOLI_OVARIAN_CANCER_LMP_DN	-1.06169	0.80015	1
MARTIN_VIRAL_GPCR_SIGNALING_UP	-1.06244	0.798841	1
KANG_IMMORTALIZED_BY_TERT_DN	-1.06285	0.798337	1
REACTOME_INTERACTIONS_OF_VPR_WITH_HOST_CELLULAR_PROTEINS	-1.06332	0.79833	1
REACTOME_REGULATION_OF_EXPRESSION_OF_SLITS_AND_ROBOS	-1.06334	0.79926	1
FRASOR_TAMOXIFEN_RESPONSE_UP	-1.06355	0.799504	1
MEBARKI_HCC_PROGENITOR_WNT_UP_CTNNB1_DEPENDENT_BLOCKED_BY_FZD8CRD	-1.0636	0.800404	1
BAELDE_DIABETIC_NEPHROPATHY_DN	-1.06386	0.800457	1
REACTOME_DNA_DAMAGE_RECOGNITION_IN_GG_NER	-1.06389	0.801328	1
TONKS_TARGETS_OF_RUNX1_RUNX1T1_FUSION_MONOCYTE_UP	-1.06423	0.80085	1
MISIAK_ANAPLASTIC_THYROID_CARCINOMA_DN	-1.06473	0.800075	1
WP_TUMOR_SUPPRESSOR_ACTIVITY_OF_SMARCB1	-1.06477	0.800908	1
KIM_LRRC3B_TARGETS	-1.06497	0.801274	1
REACTOME_POSTMITOTIC_NUCLEAR_PORE_COMPLEX_NPC_REFORMATION	-1.06557	0.800394	1
REACTOME_KERATINIZATION	-1.06572	0.800975	1
VALK_AML_CLUSTER_4	-1.06621	0.800318	1
WP_CILIOPATHIES	-1.0666	0.800269	1
SCHAEFFER_PROSTATE_DEVELOPMENT_6HR_UP	-1.06705	0.799466	1
DACOSTA_ERCC3_ALLELE_XPCS_VS_TTD_UP	-1.06709	0.800212	1
WHITEFORD_PEDIATRIC_CANCER_MARKERS	-1.06713	0.801114	1
HOSHIDA_LIVER_CANCER_SUBCLASS_S3	-1.0675	0.800848	1
MIKKELSEN_MCV6_ICP_WITH_H3K4ME3_AND_H3K27ME3	-1.06776	0.800902	1
SILIGAN_TARGETS_OF_EWS_FLI1_FUSION_DN	-1.0678	0.801699	1
LOPES_METHYLATED_IN_COLON_CANCER_UP	-1.06782	0.802592	1
KIM_GASTRIC_CANCER_CHEMOSENSITIVITY	-1.0682	0.802304	1
KAUFFMANN_MELANOMA_RELAPSE_UP	-1.06846	0.802181	1
VANDESLUIS_COMMD1_TARGETS_GROUP_3_UP	-1.06864	0.80231	1
REACTOME_PLATELET_AGGREGATION_PLUG_FORMATION	-1.06931	0.801776	1
WP_GPR143_IN_MELANOCYTES_AND_RETINAL_PIGMENT_EPITHELIUM_CELLS	-1.06964	0.801731	1
VERHAAK_AML_WITH_NPM1_MUTATED_DN	-1.06966	0.802693	1
KANG_CISPLATIN_RESISTANCE_UP	-1.07041	0.801964	1
WP_SEROTONIN_RECEPTOR_2_AND_ELK_SRF_GATA4_SIGNALING	-1.07083	0.801394	1
REACTOME_SELENOAMINO_ACID_METABOLISM	-1.07118	0.801133	1
KORKOLA_EMBRYONIC_CARCINOMA_VS_SEMINOMA_UP	-1.07125	0.801896	1
HALLMARK_SPERMATOGENESIS	-1.07126	0.802781	1
VANASSE_BCL2_TARGETS_DN	-1.07197	0.801312	1
WILCOX_RESPONSE_TO_PROGESTERONE_DN	-1.07207	0.801818	1
PYEON_CANCER_HEAD_AND_NECK_VS_CERVICAL_UP	-1.07236	0.801419	1
REACTOME_HOMOLOGY_DIRECTED_REPAIR	-1.07272	0.801389	1
ELVIDGE_HIF1A_TARGETS_DN	-1.07355	0.799555	1
KIM_MYC_AMPLIFICATION_TARGETS_DN	-1.07395	0.799265	1
LAIHO_COLORECTAL_CANCER_SERRATED_DN	-1.07476	0.798196	1
HORIUCHI_WTAP_TARGETS_UP	-1.07514	0.797977	1
FONTAINE_THYROID_TUMOR_UNCERTAIN_MALIGNANCY_DN	-1.07548	0.79774	1
GAZDA_DIAMOND_BLACKFAN_ANEMIA_MYELOID_DN	-1.07585	0.797835	1
KUMAR_TARGETS_OF_MLL_AF9_FUSION	-1.07594	0.798308	1
SIG_REGULATION_OF_THE_ACTIN_CYTOSKELETON_BY_RHO_GTPASES	-1.0762	0.798267	1
BIOCARTA_GSK3_PATHWAY	-1.07761	0.794612	1
BLUM_RESPONSE_TO_SALIRASIB_DN	-1.07769	0.795357	1
KEGG_MEDICUS_REFERENCE_ITGA_B_RHOGAP_RHOA_SIGNALING_PATHWAY	-1.07779	0.795903	1
BOSCO_INTERFERON_INDUCED_ANTIVIRAL_MODULE	-1.07811	0.795881	1
ACEVEDO_LIVER_CANCER_WITH_H3K27ME3_DN	-1.07811	0.796864	1
SHETH_LIVER_CANCER_VS_TXNIP_LOSS_PAM5	-1.07925	0.794512	1
KIM_MYCN_AMPLIFICATION_TARGETS_UP	-1.07944	0.794843	1
KEGG_AMYOTROPHIC_LATERAL_SCLEROSIS_ALS	-1.07957	0.795701	1
HERNANDEZ_MITOTIC_ARREST_BY_DOCETAXEL_2_DN	-1.08007	0.795517	1
REACTOME_ANTIGEN_PROCESSING_UBIQUITINATION_PROTEASOME_DEGRADATION	-1.08049	0.795353	1
LE_EGR2_TARGETS_UP	-1.08069	0.796059	1
SCHLINGEMANN_SKIN_CARCINOGENESIS_TPA_DN	-1.08069	0.797052	1
URS_ADIPOCYTE_DIFFERENTIATION_UP	-1.08135	0.795785	1
REACTOME_BIOSYNTHESIS_OF_SPECIALIZED_PRORESOLVING_MEDIATORS_SPMS	-1.08138	0.796746	1
KORKOLA_CORRELATED_WITH_POU5F1	-1.08139	0.797706	1
LEIN_MEDULLA_MARKERS	-1.08151	0.798144	1
PID_BMP_PATHWAY	-1.08272	0.796113	1
REACTOME_APOPTOSIS	-1.08274	0.797113	1
BREDEMEYER_RAG_SIGNALING_NOT_VIA_ATM_DN	-1.08307	0.796918	1
HUANG_DASATINIB_SENSITIVITY_UP	-1.08381	0.796218	1
KARAKAS_TGFB1_SIGNALING	-1.08407	0.796337	1
WANG_LMO4_TARGETS_UP	-1.0842	0.796992	1
YAO_HOXA10_TARGETS_VIA_PROGESTERONE_DN	-1.08429	0.797879	1
DAVICIONI_MOLECULAR_ARMS_VS_ERMS_UP	-1.0851	0.797372	1
BURTON_ADIPOGENESIS_8	-1.08529	0.797903	1
KEGG_MEDICUS_REFERENCE_TLR1_2_4_NFKB_SIGNALING_PATHWAY	-1.0861	0.796686	1
BIOCARTA_NDKDYNAMIN_PATHWAY	-1.08632	0.796921	1
WANG_CLIM2_TARGETS_UP	-1.08635	0.797717	1
KEGG_MEDICUS_REFERENCE_TIGHT_JUNCTION_ACTIN_SIGNALING_PATHWAY	-1.08665	0.798009	1
BIOCARTA_EIF4_PATHWAY	-1.08676	0.798879	1
REACTOME_RHO_GTPASES_ACTIVATE_PAKS	-1.087	0.799214	1
REACTOME_EUKARYOTIC_TRANSLATION_INITIATION	-1.0871	0.799962	1
VILLANUEVA_LIVER_CANCER_KRT19_UP	-1.08712	0.800903	1
REACTOME_FANCONI_ANEMIA_PATHWAY	-1.08789	0.799554	1
LIN_NPAS4_TARGETS_UP	-1.08835	0.799132	1
BIOCARTA_IL12_PATHWAY	-1.08873	0.798935	1
WP_EGF_EGFR_SIGNALING_PATHWAY	-1.08934	0.79878	1
WP_TNF_RELATED_WEAK_INDUCER_OF_APOPTOSIS_TWEAK_SIGNALING_PATHWAY	-1.09002	0.798199	1
REACTOME_LATE_SARS_COV_2_INFECTION_EVENTS	-1.09222	0.792652	1
HADDAD_T_LYMPHOCYTE_AND_NK_PROGENITOR_UP	-1.09226	0.793493	1
KEGG_PYRUVATE_METABOLISM	-1.0928	0.793042	1
HIRSCH_CELLULAR_TRANSFORMATION_SIGNATURE_UP	-1.09286	0.793899	1
FERRARI_RESPONSE_TO_FENRETINIDE_UP	-1.09291	0.794756	1
GERHOLD_ADIPOGENESIS_DN	-1.09307	0.795134	1
KONG_E2F3_TARGETS	-1.09336	0.795318	1
MULLIGHAN_NPM1_MUTATED_SIGNATURE_1_UP	-1.09385	0.794523	1
REACTOME_SUMOYLATION_OF_TRANSCRIPTION_COFACTORS	-1.09387	0.795523	1
REACTOME_SIGNALING_BY_BMP	-1.09428	0.795178	1
GARGALOVIC_RESPONSE_TO_OXIDIZED_PHOSPHOLIPIDS_BROWN_UP	-1.09499	0.793849	1
WP_NF1_COPY_NUMBER_VARIATION_SYNDROME	-1.09522	0.793985	1
WP_FBXL10_ENHANCEMENT_OF_MAP_ERK_SIGNALING_IN_DIFFUSE_LARGE_B_CELL_LYMPHOMA	-1.09577	0.793328	1
MACLACHLAN_BRCA1_TARGETS_UP	-1.09594	0.793994	1
ENK_UV_RESPONSE_KERATINOCYTE_DN	-1.09619	0.794252	1
REACTOME_PROGRAMMED_CELL_DEATH	-1.09679	0.793319	1
REACTOME_TRANSLATION_OF_SARS_COV_2_STRUCTURAL_PROTEINS	-1.09742	0.791588	1
GREENBAUM_E2A_TARGETS_UP	-1.09859	0.789211	1
WANG_RECURRENT_LIVER_CANCER_UP	-1.09897	0.788413	1
REACTOME_MATERNAL_TO_ZYGOTIC_TRANSITION_MZT	-1.09914	0.78904	1
LINDGREN_BLADDER_CANCER_CLUSTER_3_DN	-1.09934	0.789317	1
VALK_AML_CLUSTER_10	-1.09945	0.790017	1
REACTOME_SUMOYLATION_OF_CHROMATIN_ORGANIZATION_PROTEINS	-1.09988	0.789917	1
ASTON_MAJOR_DEPRESSIVE_DISORDER_DN	-1.10024	0.789632	1
WP_NSP1_FROM_SARS_COV_2_INHIBITS_TRANSLATION_INITIATION_IN_THE_HOST_CELL	-1.10099	0.787915	1
PID_CDC42_PATHWAY	-1.10108	0.788652	1
WANG_TARGETS_OF_MLL_CBP_FUSION_UP	-1.10133	0.788958	1
BROWNE_HCMV_INFECTION_24HR_DN	-1.10155	0.789012	1
REACTOME_DNA_DOUBLE_STRAND_BREAK_RESPONSE	-1.10188	0.788578	1
REACTOME_HOMOLOGOUS_DNA_PAIRING_AND_STRAND_EXCHANGE	-1.10205	0.789261	1
MISHRA_CARCINOMA_ASSOCIATED_FIBROBLAST_DN	-1.10219	0.789822	1
REACTOME_CILIUM_ASSEMBLY	-1.10232	0.790368	1
GAVIN_FOXP3_TARGETS_CLUSTER_P3	-1.10287	0.789388	1
REACTOME_FATTY_ACID_METABOLISM	-1.10307	0.790125	1
REACTOME_MITOTIC_PROPHASE	-1.1034	0.790128	1
REACTOME_PROCESSING_OF_CAPPED_INTRONLESS_PRE_MRNA	-1.10374	0.790334	1
GAUSSMANN_MLL_AF4_FUSION_TARGETS_G_DN	-1.10395	0.79065	1
REACTOME_NEPHRIN_FAMILY_INTERACTIONS	-1.10407	0.791254	1
ALCALAY_AML_BY_NPM1_LOCALIZATION_DN	-1.1045	0.791205	1
THUM_SYSTOLIC_HEART_FAILURE_UP	-1.1053	0.789309	1
KEGG_SYSTEMIC_LUPUS_ERYTHEMATOSUS	-1.10544	0.790077	1
REACTOME_SIGNALING_BY_EGFR	-1.10601	0.788831	1
POOLA_INVASIVE_BREAST_CANCER_DN	-1.1061	0.78984	1
BIOCARTA_IL1R_PATHWAY	-1.10683	0.788742	1
HORIUCHI_WTAP_TARGETS_DN	-1.10778	0.786885	1
DESERT_PERIPORTAL_HEPATOCELLULAR_CARCINOMA_SUBCLASS_UP	-1.10842	0.786059	1
HOLLEMAN_VINCRISTINE_RESISTANCE_ALL_UP	-1.10853	0.786566	1
WP_ROLES_OF_CERAMIDES_IN_DEVELOPMENT_OF_INSULIN_RESISTANCE	-1.10903	0.786164	1
PUJANA_BRCA_CENTERED_NETWORK	-1.10908	0.786932	1
WP_HISTONE_MODIFICATIONS	-1.10983	0.786246	1
REACTOME_REGULATION_OF_INSULIN_LIKE_GROWTH_FACTOR_IGF_TRANSPORT_AND_UPTAKE_BY_INSULIN_LIKE_GROWTH_FACTOR_BINDING_PROTEINS_IGFBPS	-1.1099	0.78714	1
KEGG_METABOLISM_OF_XENOBIOTICS_BY_CYTOCHROME_P450	-1.11031	0.787234	1
BOYLAN_MULTIPLE_MYELOMA_C_DN	-1.11063	0.787511	1
MENSE_HYPOXIA_UP	-1.11081	0.788117	1
MORI_LARGE_PRE_BII_LYMPHOCYTE_UP	-1.11087	0.788817	1
MCCLUNG_DELTA_FOSB_TARGETS_2WK	-1.11114	0.789024	1
ABRAMSON_INTERACT_WITH_AIRE	-1.11124	0.789649	1
WP_MICRORNAS_IN_CARDIOMYOCYTE_HYPERTROPHY	-1.11197	0.788307	1
REACTOME_REPLACEMENT_OF_PROTAMINES_BY_NUCLEOSOMES_IN_THE_MALE_PRONUCLEUS	-1.11276	0.787113	1
REACTOME_DISEASES_OF_DNA_REPAIR	-1.11318	0.786336	1
HALLMARK_ANDROGEN_RESPONSE	-1.1132	0.787248	1
OHGUCHI_LIVER_HNF4A_TARGETS_UP	-1.11321	0.788357	1
MARKEY_RB1_ACUTE_LOF_UP	-1.11334	0.789138	1
WP_VEGFA_VEGFR2_SIGNALING	-1.11384	0.788415	1
BROWNE_HCMV_INFECTION_12HR_DN	-1.11392	0.789343	1
WINTER_HYPOXIA_DN	-1.11455	0.788728	1
WP_CELL_CYCLE	-1.11457	0.789809	1
WP_INTERACTOME_OF_POLYCOMB_REPRESSIVE_COMPLEX_2_PRC2	-1.11489	0.789782	1
KEGG_MEDICUS_REFERENCE_ACTIVATION_OF_PRC2.2_BY_UBIQUITINATION_OF_H2AK119	-1.1151	0.790202	1
WP_GLIOBLASTOMA_SIGNALING_PATHWAYS	-1.1159	0.788727	1
KYNG_DNA_DAMAGE_BY_UV	-1.116	0.789588	1
REACTOME_INFLUENZA_INFECTION	-1.11624	0.789221	1
PID_IL12_STAT4_PATHWAY	-1.11648	0.789431	1
OUELLET_OVARIAN_CANCER_INVASIVE_VS_LMP_UP	-1.1166	0.790112	1
HEDENFALK_BREAST_CANCER_BRACX_UP	-1.11697	0.789627	1
VALK_AML_WITH_EVI1	-1.11702	0.790619	1
HOSHIDA_LIVER_CANCER_LATE_RECURRENCE_UP	-1.11717	0.791008	1
BROWNE_HCMV_INFECTION_10HR_DN	-1.11751	0.790506	1
BROWNE_HCMV_INFECTION_6HR_UP	-1.11852	0.788362	1
LEE_LIVER_CANCER_CIPROFIBRATE_UP	-1.11853	0.789503	1
WP_15Q11Q13_COPY_NUMBER_VARIATION	-1.11855	0.790329	1
GARGALOVIC_RESPONSE_TO_OXIDIZED_PHOSPHOLIPIDS_RED_DN	-1.11956	0.788626	1
REACTOME_INTRINSIC_PATHWAY_OF_FIBRIN_CLOT_FORMATION	-1.11967	0.789389	1
REACTOME_RESPONSE_OF_EIF2AK4_GCN2_TO_AMINO_ACID_DEFICIENCY	-1.12018	0.789039	1
KEGG_PROGESTERONE_MEDIATED_OOCYTE_MATURATION	-1.12035	0.789625	1
REACTOME_SYNTHESIS_OF_PIPS_AT_THE_EARLY_ENDOSOME_MEMBRANE	-1.12087	0.789072	1
PID_AURORA_B_PATHWAY	-1.12097	0.790063	1
PID_IL12_2PATHWAY	-1.12098	0.791184	1
LEE_LIVER_CANCER_ACOX1_UP	-1.12137	0.790838	1
REACTOME_G2_M_DNA_DAMAGE_CHECKPOINT	-1.1219	0.789946	1
SLEBOS_HEAD_AND_NECK_CANCER_WITH_HPV_UP	-1.12192	0.79111	1
RAO_BOUND_BY_SALL4	-1.12194	0.792048	1
WAKABAYASHI_ADIPOGENESIS_PPARG_RXRA_BOUND_WITH_H4K20ME1_MARK	-1.12249	0.791596	1
KOYAMA_SEMA3B_TARGETS_UP	-1.12256	0.792646	1
WP_INTERLEUKIN_1_IL_1_STRUCTURAL_PATHWAY	-1.12387	0.789708	1
WP_TAR_SYNDROME	-1.12454	0.789242	1
BOQUEST_STEM_CELL_DN	-1.12466	0.790054	1
RUIZ_TNC_TARGETS_UP	-1.12493	0.789845	1
BERENJENO_TRANSFORMED_BY_RHOA_DN	-1.12523	0.789849	1
REACTOME_RRNA_MODIFICATION_IN_THE_NUCLEUS_AND_CYTOSOL	-1.12618	0.78799	1
REACTOME_CDC42_GTPASE_CYCLE	-1.12673	0.786802	1
PID_AR_NONGENOMIC_PATHWAY	-1.12682	0.787547	1
TURASHVILI_BREAST_LOBULAR_CARCINOMA_VS_LOBULAR_NORMAL_UP	-1.12753	0.785669	1
BALDWIN_PRKCI_TARGETS_UP	-1.12755	0.786807	1
KEGG_MEDICUS_ENV_FACTOR_ARSENIC_TO_ELECTRON_TRANSFER_IN_COMPLEX_IV	-1.12788	0.786997	1
PID_ERBB4_PATHWAY	-1.12811	0.787392	1
REACTOME_REGULATION_OF_PTEN_GENE_TRANSCRIPTION	-1.12893	0.784831	1
REACTOME_NONHOMOLOGOUS_END_JOINING_NHEJ	-1.12899	0.785674	1
WP_TRANSCRIPTION_FACTOR_REGULATION_IN_ADIPOGENESIS	-1.12913	0.786482	1
WILLIAMS_ESR1_TARGETS_UP	-1.12918	0.787485	1
IWANAGA_E2F1_TARGETS_INDUCED_BY_SERUM	-1.1292	0.788682	1
STAMBOLSKY_TARGETS_OF_MUTATED_TP53_DN	-1.12923	0.789683	1
FERRANDO_T_ALL_WITH_MLL_ENL_FUSION_DN	-1.12939	0.790538	1
LEE_LIVER_CANCER_MYC_TGFA_DN	-1.1296	0.791542	1
REACTOME_REPRODUCTION	-1.12984	0.792046	1
ROSS_AML_WITH_AML1_ETO_FUSION	-1.12985	0.79326	1
LEE_LIVER_CANCER_MYC_UP	-1.13	0.79394	1
WP_SIGNAL_TRANSDUCTION_THROUGH_IL1R	-1.13014	0.79486	1
ROSS_ACUTE_MYELOID_LEUKEMIA_CBF	-1.1304	0.795119	1
CREIGHTON_ENDOCRINE_THERAPY_RESISTANCE_1	-1.13132	0.792908	1
PID_INTEGRIN3_PATHWAY	-1.13139	0.79388	1
CHIANG_LIVER_CANCER_SUBCLASS_PROLIFERATION_DN	-1.13145	0.794832	1
REACTOME_NONSENSE_MEDIATED_DECAY_NMD	-1.13168	0.795493	1
REACTOME_SUMOYLATION_OF_RNA_BINDING_PROTEINS	-1.13192	0.795868	1
REACTOME_SIGNALING_BY_MODERATE_KINASE_ACTIVITY_BRAF_MUTANTS	-1.13219	0.796145	1
WP_EICOSANOID_METABOLISM_VIA_LIPOOXYGENASES_LOX	-1.13234	0.79717	1
REACTOME_CELLULAR_SENESCENCE	-1.13269	0.797703	1
ZHAN_MULTIPLE_MYELOMA_MS_UP	-1.13323	0.797333	1
GOBERT_CORE_OLIGODENDROCYTE_DIFFERENTIATION	-1.13401	0.795503	1
PETRETTO_CARDIAC_HYPERTROPHY	-1.13405	0.796638	1
KYNG_ENVIRONMENTAL_STRESS_RESPONSE_DN	-1.1345	0.796301	1
VG_EXTENDED_PROGENITORLIKE_TUMOR_DERIVED	-1.13583	0.791826	1
SAKAI_TUMOR_INFILTRATING_MONOCYTES_UP	-1.13655	0.790403	1
PUJANA_XPRSS_INT_NETWORK	-1.13687	0.790568	1
REACTOME_HSP90_CHAPERONE_CYCLE_FOR_STEROID_HORMONE_RECEPTORS_SHR_IN_THE_PRESENCE_OF_LIGAND	-1.13766	0.789398	1
REACTOME_INTERCONVERSION_OF_NUCLEOTIDE_DI_AND_TRIPHOSPHATES	-1.13773	0.790482	1
TANG_SENESCENCE_TP53_TARGETS_DN	-1.13781	0.791418	1
DESERT_EXTRACELLULAR_MATRIX_HEPATOCELLULAR_CARCINOMA_SUBCLASS_UP	-1.13817	0.791589	1
REACTOME_MEIOSIS	-1.13829	0.79225	1
OSMAN_BLADDER_CANCER_DN	-1.13905	0.790933	1
ACEVEDO_LIVER_CANCER_WITH_H3K27ME3_UP	-1.13969	0.789428	1
WP_DOPAMINERGIC_NEUROGENESIS	-1.13992	0.789732	1
YAMAZAKI_TCEB3_TARGETS_DN	-1.14012	0.789951	1
BORCZUK_MALIGNANT_MESOTHELIOMA_UP	-1.14068	0.789154	1
WP_COHESIN_COMPLEX_CORNELIA_DE_LANGE_SYNDROME	-1.14071	0.790423	1
ZWANG_EGF_PERSISTENTLY_UP	-1.14094	0.79097	1
MCLACHLAN_DENTAL_CARIES_DN	-1.14096	0.792246	1
REACTOME_PEPTIDE_HORMONE_METABOLISM	-1.14124	0.792477	1
ELVIDGE_HYPOXIA_DN	-1.14151	0.792419	1
BURTON_ADIPOGENESIS_9	-1.14186	0.79198	1
WP_PRADER_WILLI_AND_ANGELMAN_SYNDROME	-1.14248	0.79174	1
BENPORATH_ES_1	-1.1427	0.79209	1
REACTOME_MITOCHONDRIAL_FATTY_ACID_BETA_OXIDATION	-1.14425	0.787934	1
ZHAN_MULTIPLE_MYELOMA_CD2_DN	-1.14443	0.788628	1
KEGG_GLYCOLYSIS_GLUCONEOGENESIS	-1.14454	0.789597	1
BIOCARTA_BIOPEPTIDES_PATHWAY	-1.14532	0.788552	1
STEIN_ESRRA_TARGETS_UP	-1.14589	0.787234	1
BOYLAN_MULTIPLE_MYELOMA_D_CLUSTER_UP	-1.14589	0.788528	1
WP_CHOLESTEROL_BIOSYNTHESIS_PATHWAY_IN_HEPATOCYTES	-1.14609	0.789519	1
KEGG_BIOSYNTHESIS_OF_UNSATURATED_FATTY_ACIDS	-1.14656	0.788726	1
WP_SLEEP_REGULATION	-1.14696	0.788337	1
CARRILLOREIXACH_HEPATOBLASTOMA_VS_NORMAL_HYPOMETHYLATED_AND_UP	-1.14797	0.78551	1
WP_1P36_COPY_NUMBER_VARIATION_SYNDROME	-1.14815	0.786256	1
ROVERSI_GLIOMA_COPY_NUMBER_DN	-1.14835	0.786744	1
SMIRNOV_RESPONSE_TO_IR_6HR_DN	-1.1486	0.787768	1
ZHAN_MULTIPLE_MYELOMA_LB_DN	-1.15048	0.782427	1
WP_MITOCHONDRIAL_LONG_CHAIN_FATTY_ACID_BETA_OXIDATION	-1.15116	0.781091	1
ZHAN_MULTIPLE_MYELOMA_MF_UP	-1.15201	0.779415	1
BLUM_RESPONSE_TO_SALIRASIB_UP	-1.15228	0.779748	1
MARSHALL_VIRAL_INFECTION_RESPONSE_DN	-1.15243	0.780291	1
WP_FATTY_ACID_BIOSYNTHESIS	-1.15263	0.780744	1
KEGG_MEDICUS_PATHOGEN_HCMV_UL33_TO_GNB_G_RHO_SIGNALING_PATHWAY	-1.15476	0.774022	1
BIOCARTA_NKCELLS_PATHWAY	-1.15485	0.774879	1
SEITZ_NEOPLASTIC_TRANSFORMATION_BY_8P_DELETION_DN	-1.15503	0.775616	1
BANDRES_RESPONSE_TO_CARMUSTIN_MGMT_48HR_UP	-1.15608	0.773146	1
SEITZ_NEOPLASTIC_TRANSFORMATION_BY_8P_DELETION_UP	-1.15609	0.774376	1
TAKEDA_TARGETS_OF_NUP98_HOXA9_FUSION_10D_UP	-1.15653	0.774367	1
ABE_VEGFA_TARGETS	-1.15669	0.77513	1
LUCAS_HNF4A_TARGETS_UP	-1.15673	0.776252	1
WATANABE_ULCERATIVE_COLITIS_WITH_CANCER_UP	-1.15674	0.77753	1
MITSIADES_RESPONSE_TO_APLIDIN_UP	-1.15795	0.774429	1
REACTOME_FORMATION_OF_FIBRIN_CLOT_CLOTTING_CASCADE	-1.16014	0.767556	1
FAELT_B_CLL_WITH_VH_REARRANGEMENTS_DN	-1.16066	0.76717	1
KEGG_UBIQUITIN_MEDIATED_PROTEOLYSIS	-1.16077	0.768269	1
SESTO_RESPONSE_TO_UV_C4	-1.16141	0.767486	1
SHI_SPARC_TARGETS_UP	-1.16147	0.768559	1
PID_VEGFR1_2_PATHWAY	-1.16203	0.767605	1
REACTOME_CHROMOSOME_MAINTENANCE	-1.16208	0.76884	1
SHETH_LIVER_CANCER_VS_TXNIP_LOSS_PAM2	-1.16251	0.768478	1
WP_COPPER_HOMEOSTASIS	-1.16319	0.76751	1
REACTOME_FORMATION_OF_THE_BETA_CATENIN_TCF_TRANSACTIVATING_COMPLEX	-1.16414	0.76479	1
WP_MITOCHONDRIAL_IMMUNE_RESPONSE_TO_SARS_COV_2	-1.1648	0.764079	1
DAWSON_METHYLATED_IN_LYMPHOMA_TCL1	-1.16498	0.764808	1
STAMBOLSKY_RESPONSE_TO_VITAMIN_D3_UP	-1.16553	0.764016	1
REACTOME_RAC2_GTPASE_CYCLE	-1.16563	0.764749	1
BOYAULT_LIVER_CANCER_SUBCLASS_G12_UP	-1.16581	0.765503	1
LIU_SOX4_TARGETS_DN	-1.16625	0.765194	1
TRAYNOR_RETT_SYNDROM_UP	-1.16632	0.766223	1
KEGG_MEDICUS_REFERENCE_TRANSLATION_INITIATION	-1.16678	0.765385	1
CAVARD_LIVER_CANCER_MALIGNANT_VS_BENIGN	-1.16754	0.763519	1
REACTOME_SIGNALING_BY_BRAF_AND_RAF1_FUSIONS	-1.16808	0.763127	1
HOOI_ST7_TARGETS_DN	-1.16826	0.764003	1
REACTOME_CD28_CO_STIMULATION	-1.16882	0.763067	1
BANDRES_RESPONSE_TO_CARMUSTIN_WITHOUT_MGMT_48HR_DN	-1.16883	0.764428	1
BOYLAN_MULTIPLE_MYELOMA_C_CLUSTER_DN	-1.16929	0.764137	1
RAY_TUMORIGENESIS_BY_ERBB2_CDC25A_DN	-1.16941	0.765009	1
VILIMAS_NOTCH1_TARGETS_DN	-1.16942	0.766382	1
BURTON_ADIPOGENESIS_PEAK_AT_8HR	-1.16977	0.766438	1
PLASARI_TGFB1_SIGNALING_VIA_NFIC_10HR_UP	-1.17029	0.765768	1
GLASS_IGF2BP1_CLIP_TARGETS_KNOCKDOWN_DN	-1.17078	0.764732	1
REACTOME_RUNX1_REGULATES_TRANSCRIPTION_OF_GENES_INVOLVED_IN_DIFFERENTIATION_OF_HSCS	-1.17179	0.7627	1
WP_CYTOPLASMIC_RIBOSOMAL_PROTEINS	-1.17205	0.763289	1
RIGGINS_TAMOXIFEN_RESISTANCE_DN	-1.17236	0.763711	1
REACTOME_RRNA_PROCESSING	-1.17272	0.763753	1
WP_NANOPARTICLE_MEDIATED_ACTIVATION_OF_RECEPTOR_SIGNALING	-1.17284	0.76492	1
KEGG_RNA_POLYMERASE	-1.17339	0.764837	1
TONKS_TARGETS_OF_RUNX1_RUNX1T1_FUSION_HSC_UP	-1.17708	0.752573	1
SHEDDEN_LUNG_CANCER_GOOD_SURVIVAL_A5	-1.17743	0.752651	1
YAO_TEMPORAL_RESPONSE_TO_PROGESTERONE_CLUSTER_7	-1.1789	0.749158	1
GALE_APL_WITH_FLT3_MUTATED_UP	-1.17891	0.750485	1
MASSARWEH_RESPONSE_TO_ESTRADIOL	-1.17951	0.74961	1
VERHAAK_GLIOBLASTOMA_NEURAL	-1.17992	0.748997	1
REACTOME_GLUCONEOGENESIS	-1.18093	0.747338	1
FOROUTAN_PRODRANK_TGFB_EMT_DN	-1.18181	0.745381	1
KONDO_PROSTATE_CANCER_HCP_WITH_H3K27ME3	-1.18208	0.745441	1
KEGG_MEDICUS_REFERENCE_CONDENSIN_LOADING	-1.18213	0.746827	1
LEE_DIFFERENTIATING_T_LYMPHOCYTE	-1.18264	0.746658	1
ZHAN_MULTIPLE_MYELOMA_MF_DN	-1.18283	0.747365	1
DUTERTRE_ESTRADIOL_RESPONSE_6HR_UP	-1.18288	0.748359	1
WEINMANN_ADAPTATION_TO_HYPOXIA_DN	-1.18353	0.748541	1
ACEVEDO_LIVER_CANCER_WITH_H3K9ME3_UP	-1.18387	0.748945	1
GUILLAUMOND_KLF10_TARGETS_UP	-1.18465	0.748291	1
REACTOME_HDR_THROUGH_HOMOLOGOUS_RECOMBINATION_HRR	-1.18555	0.746418	1
REACTOME_OXIDATIVE_STRESS_INDUCED_SENESCENCE	-1.18558	0.747828	1
NIKOLSKY_MUTATED_AND_AMPLIFIED_IN_BREAST_CANCER	-1.18589	0.748193	1
REACTOME_RNA_POLYMERASE_I_PROMOTER_ESCAPE	-1.18712	0.74522	1
TONKS_TARGETS_OF_RUNX1_RUNX1T1_FUSION_GRANULOCYTE_UP	-1.18804	0.743357	1
REACTOME_GENE_SILENCING_BY_RNA	-1.18809	0.744662	1
MORI_SMALL_PRE_BII_LYMPHOCYTE_UP	-1.18826	0.745844	1
ZHAN_LATE_DIFFERENTIATION_GENES_UP	-1.18849	0.746439	1
BOYLAN_MULTIPLE_MYELOMA_C_CLUSTER_UP	-1.18932	0.743883	1
PID_RAS_PATHWAY	-1.18934	0.745311	1
REACTOME_TRANSCRIPTIONAL_REGULATION_BY_VENTX	-1.18942	0.746676	1
PID_LKB1_PATHWAY	-1.19146	0.741645	1
REACTOME_VIRAL_MESSENGER_RNA_SYNTHESIS	-1.19151	0.742704	1
TIEN_INTESTINE_PROBIOTICS_2HR_DN	-1.19247	0.740648	1
WP_SPHINGOLIPID_PATHWAY	-1.19318	0.739912	1
RICKMAN_HEAD_AND_NECK_CANCER_C	-1.19353	0.740216	1
KAAB_FAILED_HEART_ATRIUM_DN	-1.19362	0.741155	1
REACTOME_NS1_MEDIATED_EFFECTS_ON_HOST_PATHWAYS	-1.1938	0.741624	1
ZHAN_MULTIPLE_MYELOMA_CD1_UP	-1.1945	0.740775	1
BILD_CTNNB1_ONCOGENIC_SIGNATURE	-1.19464	0.741775	1
NATSUME_RESPONSE_TO_INTERFERON_BETA_UP	-1.19526	0.741677	1
REACTOME_TELOMERE_MAINTENANCE	-1.19554	0.741347	1
ZWANG_DOWN_BY_2ND_EGF_PULSE	-1.19642	0.738998	1
KYNG_DNA_DAMAGE_BY_GAMMA_AND_UV_RADIATION	-1.19646	0.740347	1
NIKOLSKY_BREAST_CANCER_6P24_P22_AMPLICON	-1.19686	0.740559	1
WP_15Q13_3_COPY_NUMBER_VARIATION_SYNDROME	-1.19804	0.736943	1
REACTOME_HCMV_LATE_EVENTS	-1.19847	0.736864	1
BROWNE_HCMV_INFECTION_8HR_UP	-1.19876	0.737138	1
FARMER_BREAST_CANCER_CLUSTER_1	-1.19898	0.738158	1
JAATINEN_HEMATOPOIETIC_STEM_CELL_UP	-1.19928	0.738525	1
KEGG_MEDICUS_REFERENCE_TNF_JNK_SIGNALING_PATHWAY	-1.19958	0.738062	1
LU_EZH2_TARGETS_DN	-1.19998	0.738278	1
HOQUE_METHYLATED_IN_CANCER	-1.20006	0.739569	1
REACTOME_MICRORNA_MIRNA_BIOGENESIS	-1.20121	0.737266	1
OSADA_ASCL1_TARGETS_UP	-1.20138	0.738279	1
REACTOME_CD209_DC_SIGN_SIGNALING	-1.20162	0.739487	1
HUANG_GATA2_TARGETS_UP	-1.20171	0.740752	1
KEGG_TRYPTOPHAN_METABOLISM	-1.20177	0.742148	1
REACTOME_RNA_POLYMERASE_I_TRANSCRIPTION	-1.2022	0.74274	1
BURTON_ADIPOGENESIS_PEAK_AT_0HR	-1.20319	0.740609	1
BIOCARTA_TEL_PATHWAY	-1.20372	0.740893	1
MCBRYAN_PUBERTAL_BREAST_3_4WK_DN	-1.20421	0.740449	1
MATZUK_CENTRAL_FOR_FEMALE_FERTILITY	-1.20428	0.741645	1
WP_NEPHROTIC_SYNDROME	-1.20444	0.742298	1
HEDENFALK_BREAST_CANCER_BRACX_DN	-1.2058	0.73829	1
REACTOME_RHO_GTPASES_ACTIVATE_PKNS	-1.20599	0.739379	1
STANELLE_E2F1_TARGETS	-1.20638	0.740073	1
CHIANG_LIVER_CANCER_SUBCLASS_INTERFERON_UP	-1.20649	0.741114	1
YEGNASUBRAMANIAN_PROSTATE_CANCER	-1.20676	0.742045	1
PIONTEK_PKD1_TARGETS_UP	-1.20751	0.741047	1
RODRIGUES_THYROID_CARCINOMA_ANAPLASTIC_DN	-1.2102	0.732788	1
GRADE_COLON_AND_RECTAL_CANCER_UP	-1.21027	0.734271	1
WEIGEL_OXIDATIVE_STRESS_RESPONSE	-1.21132	0.732841	1
MUELLER_PLURINET	-1.21164	0.732553	1
KYNG_DNA_DAMAGE_UP	-1.21174	0.733985	1
REACTOME_RNA_POLYMERASE_II_TRANSCRIPTION_TERMINATION	-1.21213	0.733898	1
CAFFAREL_RESPONSE_TO_THC_UP	-1.21268	0.733469	1
BURTON_ADIPOGENESIS_12	-1.2131	0.733931	1
RODWELL_AGING_KIDNEY_DN	-1.21312	0.735439	1
CHEMNITZ_RESPONSE_TO_PROSTAGLANDIN_E2_UP	-1.21325	0.736686	1
WANG_IMMORTALIZED_BY_HOXA9_AND_MEIS1_UP	-1.21353	0.737036	1
BOCHKIS_FOXA2_TARGETS	-1.21355	0.738617	1
PETRETTO_HEART_MASS_QTL_CIS_UP	-1.21358	0.740064	1
VARELA_ZMPSTE24_TARGETS_DN	-1.21411	0.739921	1
HASLINGER_B_CLL_WITH_CHROMOSOME_12_TRISOMY	-1.21455	0.739791	1
WP_HOST_PATHOGEN_INTERACTION_OF_HUMAN_CORONAVIRUSES_MAPK_SIGNALING	-1.21491	0.740163	1
REACTOME_NEGATIVE_EPIGENETIC_REGULATION_OF_RRNA_EXPRESSION	-1.21513	0.741149	1
NIKOLSKY_BREAST_CANCER_12Q24_AMPLICON	-1.21675	0.735781	1
BACOLOD_RESISTANCE_TO_ALKYLATING_AGENTS_DN	-1.21696	0.736163	1
HOLLEMAN_ASPARAGINASE_RESISTANCE_ALL_DN	-1.21812	0.73159	1
LASTOWSKA_NEUROBLASTOMA_COPY_NUMBER_UP	-1.21822	0.732693	1
REACTOME_VXPX_CARGO_TARGETING_TO_CILIUM	-1.21879	0.731614	1
CHANDRAN_METASTASIS_UP	-1.21892	0.73256	1
NIKOLSKY_BREAST_CANCER_15Q26_AMPLICON	-1.22146	0.723707	1
REACTOME_RESOLUTION_OF_D_LOOP_STRUCTURES_THROUGH_SYNTHESIS_DEPENDENT_STRAND_ANNEALING_SDSA	-1.22198	0.723262	1
KIM_WT1_TARGETS_DN	-1.22296	0.721833	1
JIANG_TIP30_TARGETS_UP	-1.22355	0.721701	1
NIKOLSKY_BREAST_CANCER_17Q21_Q25_AMPLICON	-1.22461	0.719808	1
SHIPP_DLBCL_CURED_VS_FATAL_UP	-1.22512	0.719449	1
NAKAYAMA_SOFT_TISSUE_TUMORS_PCA1_DN	-1.22557	0.719476	1
WATANABE_RECTAL_CANCER_RADIOTHERAPY_RESPONSIVE_DN	-1.22629	0.718193	1
LI_CISPLATIN_RESISTANCE_DN	-1.22637	0.719654	1
JAIN_NFKB_SIGNALING	-1.22682	0.719899	1
MARIADASON_REGULATED_BY_HISTONE_ACETYLATION_UP	-1.2274	0.719365	1
KEGG_LYSINE_DEGRADATION	-1.22787	0.71924	1
TORCHIA_TARGETS_OF_EWSR1_FLI1_FUSION_UP	-1.22829	0.71994	1
SMID_BREAST_CANCER_RELAPSE_IN_BRAIN_DN	-1.22869	0.720619	1
LIANG_HEMATOPOIESIS_STEM_CELL_NUMBER_SMALL_VS_HUGE_DN	-1.22998	0.716776	1
GRAHAM_CML_DIVIDING_VS_NORMAL_QUIESCENT_UP	-1.23002	0.718411	1
WP_LEPTIN_SIGNALING_PATHWAY	-1.23052	0.717491	1
BLALOCK_ALZHEIMERS_DISEASE_INCIPIENT_UP	-1.23163	0.714731	1
KANG_DOXORUBICIN_RESISTANCE_DN	-1.23167	0.716307	1
REACTOME_REGULATION_OF_HOMOTYPIC_CELL_CELL_ADHESION	-1.23181	0.717341	1
GAUSSMANN_MLL_AF4_FUSION_TARGETS_D_UP	-1.23294	0.714437	1
WANG_NFKB_TARGETS	-1.23308	0.715514	1
SATO_SILENCED_BY_METHYLATION_IN_PANCREATIC_CANCER_2	-1.23425	0.713399	1
REACTOME_FORMATION_OF_WDR5_CONTAINING_HISTONE_MODIFYING_COMPLEXES	-1.23465	0.714117	1
WP_T_CELL_ACTIVATION_SARS_COV_2	-1.23493	0.714706	1
PID_ALK1_PATHWAY	-1.23528	0.715435	1
GARGALOVIC_RESPONSE_TO_OXIDIZED_PHOSPHOLIPIDS_GREY_DN	-1.23548	0.716079	1
RICKMAN_METASTASIS_UP	-1.23599	0.715886	1
REACTOME_FORMATION_OF_ATP_BY_CHEMIOSMOTIC_COUPLING	-1.23617	0.716581	1
KUUSELO_PANCREATIC_CANCER_19Q13_AMPLIFICATION	-1.23662	0.71709	1
REACTOME_ACTIVATED_TAK1_MEDIATES_P38_MAPK_ACTIVATION	-1.23705	0.717687	1
HUANG_DASATINIB_RESISTANCE_DN	-1.24059	0.703856	1
NIKOLSKY_BREAST_CANCER_12Q13_Q21_AMPLICON	-1.24129	0.7028	1
REACTOME_COSTIMULATION_BY_THE_CD28_FAMILY	-1.24137	0.704234	1
SENESE_HDAC3_TARGETS_DN	-1.24157	0.705063	1
FARMER_BREAST_CANCER_CLUSTER_5	-1.24186	0.705345	1
REACTOME_DNA_DAMAGE_TELOMERE_STRESS_INDUCED_SENESCENCE	-1.24202	0.706974	1
KEGG_SPHINGOLIPID_METABOLISM	-1.24247	0.707071	1
REACTOME_CHROMATIN_MODIFICATIONS_DURING_THE_MATERNAL_TO_ZYGOTIC_TRANSITION_MZT	-1.24373	0.703874	1
REACTOME_B_WICH_COMPLEX_POSITIVELY_REGULATES_RRNA_EXPRESSION	-1.24438	0.70386	1
STEIN_ESRRA_TARGETS_RESPONSIVE_TO_ESTROGEN_DN	-1.24563	0.70078	1
BOYLAN_MULTIPLE_MYELOMA_PCA3_UP	-1.2458	0.701927	1
BASAKI_YBX1_TARGETS_DN	-1.24687	0.699397	1
TONKS_TARGETS_OF_RUNX1_RUNX1T1_FUSION_SUSTAINED_IN_MONOCYTE_UP	-1.24736	0.699051	1
WP_CHOLESTEROL_METABOLISM_WITH_BLOCH_AND_KANDUTSCH_RUSSELL_PATHWAYS	-1.24742	0.700451	1
ODONNELL_TFRC_TARGETS_DN	-1.24859	0.697934	1
REACTOME_RHOQ_GTPASE_CYCLE	-1.24909	0.697131	1
MUNSHI_MULTIPLE_MYELOMA_UP	-1.24968	0.696259	1
IBRAHIM_NRF2_DOWN	-1.25018	0.695708	1
WP_17Q12_COPY_NUMBER_VARIATION_SYNDROME	-1.25021	0.697221	1
REACTOME_RUNX1_REGULATES_GENES_INVOLVED_IN_MEGAKARYOCYTE_DIFFERENTIATION_AND_PLATELET_FUNCTION	-1.25029	0.698693	1
MATZUK_SPERMATOZOA	-1.25053	0.699308	1
PID_TGFBR_PATHWAY	-1.25074	0.700071	1
REACTOME_RAB_GERANYLGERANYLATION	-1.25204	0.698081	1
REACTOME_REGULATION_OF_KIT_SIGNALING	-1.25318	0.695607	1
CLASPER_LYMPHATIC_VESSELS_DURING_METASTASIS_DN	-1.25326	0.696941	1
REACTOME_CYTOSOLIC_SULFONATION_OF_SMALL_MOLECULES	-1.25328	0.698703	1
BILD_E2F3_ONCOGENIC_SIGNATURE	-1.25362	0.698937	1
DOUGLAS_BMI1_TARGETS_DN	-1.25369	0.700371	1
KESHELAVA_MULTIPLE_DRUG_RESISTANCE	-1.25417	0.70067	1
YAMASHITA_LIVER_CANCER_STEM_CELL_DN	-1.2543	0.701923	1
REACTOME_HATS_ACETYLATE_HISTONES	-1.2551	0.70034	1
MAYBURD_RESPONSE_TO_L663536_DN	-1.25585	0.699459	1
PLASARI_NFIC_TARGETS_BASAL_UP	-1.25675	0.69866	1
REACTOME_THE_PHOTOTRANSDUCTION_CASCADE	-1.25727	0.699281	1
TERAO_AOX4_TARGETS_SKIN_DN	-1.25744	0.700252	1
WEI_MIR34A_TARGETS	-1.25838	0.69874	1
LI_WILMS_TUMOR_VS_FETAL_KIDNEY_1_DN	-1.26015	0.691827	1
MEISSNER_BRAIN_ICP_WITH_H3K4ME3	-1.26033	0.693041	1
GARCIA_TARGETS_OF_FLI1_AND_DAX1_UP	-1.26189	0.688171	1
KEGG_MEDICUS_PATHOGEN_SALMONELLA_SOPE_TO_RAC_SIGNALING_PATHWAY	-1.26216	0.688559	1
LEE_AGING_MUSCLE_DN	-1.2628	0.688669	1
REACTOME_DNA_METHYLATION	-1.2638	0.686945	1
AGUIRRE_PANCREATIC_CANCER_COPY_NUMBER_UP	-1.26469	0.68571	1
WP_MELATONIN_METABOLISM_AND_EFFECTS	-1.26481	0.686816	1
LANDIS_ERBB2_BREAST_PRENEOPLASTIC_UP	-1.26496	0.688106	1
REACTOME_ASSEMBLY_OF_THE_ORC_COMPLEX_AT_THE_ORIGIN_OF_REPLICATION	-1.26509	0.689254	1
REACTOME_ONCOGENIC_MAPK_SIGNALING	-1.26584	0.688975	1
MISSIAGLIA_REGULATED_BY_METHYLATION_DN	-1.26688	0.684587	1
REACTOME_CHROMATIN_MODIFYING_ENZYMES	-1.26731	0.684901	1
KEGG_HISTIDINE_METABOLISM	-1.26862	0.681387	1
GAZDA_DIAMOND_BLACKFAN_ANEMIA_MYELOID_UP	-1.26874	0.682698	1
REACTOME_DISEASES_OF_MITOTIC_CELL_CYCLE	-1.27017	0.679654	1
REACTOME_BASE_EXCISION_REPAIR	-1.27022	0.681073	1
GARGALOVIC_RESPONSE_TO_OXIDIZED_PHOSPHOLIPIDS_BLACK_UP	-1.27075	0.681162	1
REACTOME_CONDENSATION_OF_PROPHASE_CHROMOSOMES	-1.27111	0.681464	1
DESERT_STEM_CELL_HEPATOCELLULAR_CARCINOMA_SUBCLASS_UP	-1.27207	0.679928	1
REACTOME_POSITIVE_EPIGENETIC_REGULATION_OF_RRNA_EXPRESSION	-1.2727	0.679292	1
BIOCARTA_CTCF_PATHWAY	-1.27316	0.67966	1
REACTOME_NRIF_SIGNALS_CELL_DEATH_FROM_THE_NUCLEUS	-1.27326	0.681055	1
ZHENG_BOUND_BY_FOXP3	-1.27402	0.679974	1
TANG_SENESCENCE_TP53_TARGETS_UP	-1.27453	0.680436	1
REACTOME_RAC3_GTPASE_CYCLE	-1.27463	0.681673	1
PETROVA_ENDOTHELIUM_LYMPHATIC_VS_BLOOD_UP	-1.2754	0.680159	1
DAIRKEE_CANCER_PRONE_RESPONSE_BPA	-1.27578	0.68042	1
WP_PHOTODYNAMIC_THERAPY_INDUCED_AP_1_SURVIVAL_SIGNALING	-1.27643	0.679953	1
REACTOME_RECOGNITION_AND_ASSOCIATION_OF_DNA_GLYCOSYLASE_WITH_SITE_CONTAINING_AN_AFFECTED_PURINE	-1.27649	0.681877	1
COLIN_PILOCYTIC_ASTROCYTOMA_VS_GLIOBLASTOMA_DN	-1.2767	0.68335	1
MASSARWEH_TAMOXIFEN_RESISTANCE_DN	-1.27764	0.681987	1
WP_ANGIOTENSIN_II_RECEPTOR_TYPE_1_PATHWAY	-1.27769	0.683665	1
REACTOME_SIRT1_NEGATIVELY_REGULATES_RRNA_EXPRESSION	-1.27829	0.6831	1
FERREIRA_EWINGS_SARCOMA_UNSTABLE_VS_STABLE_DN	-1.27898	0.682298	1
VERHAAK_GLIOBLASTOMA_PRONEURAL	-1.28026	0.677956	1
SIG_PIP3_SIGNALING_IN_CARDIAC_MYOCTES	-1.28037	0.679267	1
TORCHIA_TARGETS_OF_EWSR1_FLI1_FUSION_TOP20_DN	-1.28047	0.680953	1
REACTOME_GENERATION_OF_SECOND_MESSENGER_MOLECULES	-1.28137	0.679546	1
OISHI_CHOLANGIOMA_STEM_CELL_LIKE_UP	-1.28154	0.680807	1
REACTOME_PRC2_METHYLATES_HISTONES_AND_DNA	-1.28164	0.682192	1
CAFFAREL_RESPONSE_TO_THC_24HR_5_DN	-1.28229	0.680858	1
KEGG_MEDICUS_REFERENCE_TLR2_4_MAPK_SIGNALING_PATHWAY	-1.2826	0.681526	1
KEGG_MEDICUS_VARIANT_SCRAPIE_CONFORMATION_PRPSC_TO_PRNP_PI3K_NOX2_SIGNALING_PATHWAY	-1.28261	0.68354	1
STEIN_ESRRA_TARGETS	-1.28313	0.683886	1
LEE_LIVER_CANCER_E2F1_DN	-1.28357	0.683735	1
JISON_SICKLE_CELL_DISEASE_DN	-1.28374	0.684891	1
LANDIS_ERBB2_BREAST_TUMORS_324_UP	-1.28398	0.685898	1
REACTOME_HDACS_DEACETYLATE_HISTONES	-1.28461	0.685449	1
REACTOME_DEPOSITION_OF_NEW_CENPA_CONTAINING_NUCLEOSOMES_AT_THE_CENTROMERE	-1.28516	0.684575	1
WP_GLYCOSPHINGOLIPID_METABOLISM	-1.28625	0.682773	1
CONCANNON_APOPTOSIS_BY_EPOXOMICIN_DN	-1.2867	0.682856	1
ZHAN_EARLY_DIFFERENTIATION_GENES_DN	-1.28696	0.683815	1
REACTOME_INHIBITION_OF_DNA_RECOMBINATION_AT_TELOMERE	-1.28708	0.685819	1
REACTOME_TRANSCRIPTIONAL_REGULATION_BY_SMALL_RNAS	-1.28721	0.687408	1
DER_IFN_GAMMA_RESPONSE_UP	-1.28746	0.68896	1
ONKEN_UVEAL_MELANOMA_DN	-1.28782	0.688894	1
REACTOME_ORGANELLE_BIOGENESIS_AND_MAINTENANCE	-1.28992	0.684757	1
LAU_APOPTOSIS_CDKN2A_UP	-1.29009	0.686357	1
WP_VASOPRESSIN_REGULATED_WATER_REABSORPTION	-1.29071	0.685833	1
VETTER_TARGETS_OF_PRKCA_AND_ETS1_UP	-1.29381	0.674493	1
PARK_HSC_AND_MULTIPOTENT_PROGENITORS	-1.29452	0.673773	1
REACTOME_MITOCHONDRIAL_BIOGENESIS	-1.29455	0.675778	1
REACTOME_INTRA_GOLGI_TRAFFIC	-1.29477	0.677271	1
REACTOME_ERCC6_CSB_AND_EHMT2_G9A_POSITIVELY_REGULATE_RRNA_EXPRESSION	-1.29528	0.678091	1
KEGG_NITROGEN_METABOLISM	-1.29981	0.66273	1
LANDIS_ERBB2_BREAST_TUMORS_65_UP	-1.30003	0.663519	1
JIANG_AGING_CEREBRAL_CORTEX_UP	-1.30043	0.6635	1
LU_AGING_BRAIN_UP	-1.30086	0.663973	1
DITTMER_PTHLH_TARGETS_DN	-1.30237	0.660895	1
TAKEDA_TARGETS_OF_NUP98_HOXA9_FUSION_6HR_UP	-1.30261	0.661631	1
REACTOME_G0_AND_EARLY_G1	-1.30305	0.662551	1
KEGG_MEDICUS_REFERENCE_COHESIN_DISSOCIATION_IN_PROPHASE	-1.30348	0.663107	1
REACTOME_EPIGENETIC_REGULATION_OF_GENE_EXPRESSION	-1.30362	0.664881	1
LINDGREN_BLADDER_CANCER_CLUSTER_1_UP	-1.30376	0.666835	1
LEE_NEURAL_CREST_STEM_CELL_DN	-1.30576	0.662427	1
VALK_AML_CLUSTER_3	-1.30652	0.661802	1
PID_ECADHERIN_KERATINOCYTE_PATHWAY	-1.30657	0.663892	1
HOFFMANN_LARGE_TO_SMALL_PRE_BII_LYMPHOCYTE_UP	-1.30741	0.663292	1
REACTOME_BASE_EXCISION_REPAIR_AP_SITE_FORMATION	-1.30817	0.662272	1
EINAV_INTERFERON_SIGNATURE_IN_CANCER	-1.30837	0.663987	1
WP_SEROTONIN_HTR1_GROUP_AND_FOS_PATHWAY	-1.30962	0.661165	1
REACTOME_MTOR_SIGNALLING	-1.31045	0.660269	1
FONTAINE_FOLLICULAR_THYROID_ADENOMA_DN	-1.31132	0.658736	1
WILLERT_WNT_SIGNALING	-1.31234	0.656208	1
NELSON_RESPONSE_TO_ANDROGEN_UP	-1.31258	0.657594	1
ASTIER_INTEGRIN_SIGNALING	-1.31312	0.657388	1
BIOCARTA_KERATINOCYTE_PATHWAY	-1.31352	0.658397	1
REACTOME_VEGFR2_MEDIATED_VASCULAR_PERMEABILITY	-1.31401	0.658404	1
LEE_LIVER_CANCER_MYC_E2F1_DN	-1.31403	0.660675	1
REACTOME_MEIOTIC_RECOMBINATION	-1.31432	0.661689	1
TAKADA_GASTRIC_CANCER_COPY_NUMBER_DN	-1.31648	0.656822	1
PID_IL3_PATHWAY	-1.31771	0.652245	1
STEIN_ESR1_TARGETS	-1.31813	0.652556	1
NIKOLSKY_BREAST_CANCER_5P15_AMPLICON	-1.31847	0.653385	1
REACTOME_TRANSCRIPTIONAL_REGULATION_BY_RUNX1	-1.3187	0.6545	1
TIEN_INTESTINE_PROBIOTICS_6HR_DN	-1.31923	0.655001	1
LUI_THYROID_CANCER_CLUSTER_1	-1.32008	0.654001	1
REACTOME_REGULATION_OF_TP53_ACTIVITY_THROUGH_METHYLATION	-1.32159	0.651607	1
REACTOME_ACTIVATED_PKN1_STIMULATES_TRANSCRIPTION_OF_AR_ANDROGEN_RECEPTOR_REGULATED_GENES_KLK2_AND_KLK3	-1.32252	0.651257	1
MAHAJAN_RESPONSE_TO_IL1A_DN	-1.32288	0.651833	1
REACTOME_BACTERIAL_INFECTION_PATHWAYS	-1.32317	0.652656	1
ZHENG_FOXP3_TARGETS_IN_T_LYMPHOCYTE_DN	-1.32319	0.655019	1
REACTOME_RMTS_METHYLATE_HISTONE_ARGININES	-1.32581	0.647736	1
REACTOME_INTERFERON_ALPHA_BETA_SIGNALING	-1.32597	0.649519	1
REACTOME_TRANSCRIPTION_OF_E2F_TARGETS_UNDER_NEGATIVE_CONTROL_BY_DREAM_COMPLEX	-1.326	0.651898	1
KORKOLA_SEMINOMA_UP	-1.32656	0.651664	1
MOSERLE_IFNA_RESPONSE	-1.32701	0.652008	1
BHATTACHARYA_EMBRYONIC_STEM_CELL	-1.32733	0.653035	1
KEGG_CITRATE_CYCLE_TCA_CYCLE	-1.32781	0.653625	1
KEGG_T_CELL_RECEPTOR_SIGNALING_PATHWAY	-1.32878	0.653945	1
REACTOME_NUCLEAR_SIGNALING_BY_ERBB4	-1.32941	0.653911	1
BIOCARTA_IGF1MTOR_PATHWAY	-1.33005	0.654266	1
BREDEMEYER_RAG_SIGNALING_VIA_ATM_NOT_VIA_NFKB_DN	-1.33031	0.655685	1
REACTOME_INTERLEUKIN_12_FAMILY_SIGNALING	-1.33113	0.654588	1
REACTOME_RESPONSE_OF_MTB_TO_PHAGOCYTOSIS	-1.33169	0.655071	1
MARZEC_IL2_SIGNALING_DN	-1.3317	0.65758	1
WP_P38_MAPK_SIGNALING_PATHWAY	-1.33248	0.655741	1
REACTOME_INTERLEUKIN_1_FAMILY_SIGNALING	-1.33326	0.655105	1
CADWELL_ATG16L1_TARGETS_DN	-1.33392	0.655371	1
WP_TYPE_I_INTERFERON_INDUCTION_AND_SIGNALING_DURING_SARS_COV_2_INFECTION	-1.33564	0.651609	1
DUTERTRE_ESTRADIOL_RESPONSE_24HR_UP	-1.33627	0.650524	1
KEGG_MEDICUS_REFERENCE_IL1_IL1R_P38_SIGNALING_PATHWAY	-1.33789	0.645672	1
AML_MOLM14_G12C	-1.33849	0.645597	1
BROWNE_HCMV_INFECTION_48HR_UP	-1.33871	0.647644	1
HEIDENBLAD_AMPLIFIED_IN_PANCREATIC_CANCER	-1.33953	0.64776	1
WHITFIELD_CELL_CYCLE_S	-1.33989	0.649132	1
KEGG_MEDICUS_REFERENCE_PRNP_PI3K_NOX2_SIGNALING_PATHWAY	-1.33993	0.651733	1
REACTOME_TCR_SIGNALING	-1.34073	0.649835	1
ZHAN_MULTIPLE_MYELOMA_CD2_UP	-1.34107	0.650889	1
REACTOME_RESOLUTION_OF_D_LOOP_STRUCTURES	-1.34109	0.65331	1
LIU_NASOPHARYNGEAL_CARCINOMA	-1.34192	0.653357	1
FLOTHO_PEDIATRIC_ALL_THERAPY_RESPONSE_DN	-1.34294	0.652963	1
SIG_CD40PATHWAYMAP	-1.34302	0.655537	1
KRASNOSELSKAYA_ILF3_TARGETS_UP	-1.34331	0.656962	1
KORKOLA_EMBRYONAL_CARCINOMA_UP	-1.34361	0.656757	1
KEGG_BETA_ALANINE_METABOLISM	-1.34438	0.656324	1
REACTOME_RAB_REGULATION_OF_TRAFFICKING	-1.34506	0.656383	1
OSWALD_HEMATOPOIETIC_STEM_CELL_IN_COLLAGEN_GEL_DN	-1.34531	0.657448	1
KYNG_DNA_DAMAGE_BY_4NQO_OR_UV	-1.34579	0.657814	1
REACTOME_MTORC1_MEDIATED_SIGNALLING	-1.34664	0.657045	1
NIKOLSKY_BREAST_CANCER_19Q13.1_AMPLICON	-1.34739	0.65799	1
SCHUHMACHER_MYC_TARGETS_UP	-1.34741	0.660702	1
BOYAULT_LIVER_CANCER_SUBCLASS_G3_UP	-1.34762	0.6625	1
REACTOME_PARACETAMOL_ADME	-1.34906	0.659318	1
GROSS_HYPOXIA_VIA_HIF1A_UP	-1.35084	0.652139	1
KEGG_PROPANOATE_METABOLISM	-1.3521	0.649078	1
TURASHVILI_BREAST_DUCTAL_CARCINOMA_VS_LOBULAR_NORMAL_UP	-1.35533	0.640257	1
MONNIER_POSTRADIATION_TUMOR_ESCAPE_UP	-1.35657	0.63771	1
PLASARI_TGFB1_TARGETS_10HR_DN	-1.35706	0.638202	1
FOURNIER_ACINAR_DEVELOPMENT_EARLY_UP	-1.3573	0.64011	1
GAJATE_RESPONSE_TO_TRABECTEDIN_DN	-1.36016	0.633984	1
GARGALOVIC_RESPONSE_TO_OXIDIZED_PHOSPHOLIPIDS_BLUE_UP	-1.36018	0.636325	1
REACTOME_TRANSCRIPTIONAL_ACTIVATION_OF_MITOCHONDRIAL_BIOGENESIS	-1.36025	0.639192	1
REACTOME_ENERGY_DEPENDENT_REGULATION_OF_MTOR_BY_LKB1_AMPK	-1.3606	0.640793	1
BOWIE_RESPONSE_TO_TAMOXIFEN	-1.36155	0.63853	1
REACTOME_NOD1_2_SIGNALING_PATHWAY	-1.36354	0.631707	1
PEDERSEN_METASTASIS_BY_ERBB2_ISOFORM_6	-1.36403	0.632812	1
HANSON_HRAS_SIGNALING_VIA_NFKB	-1.36449	0.633337	1
WP_PRIMARY_FOCAL_SEGMENTAL_GLOMERULOSCLEROSIS_FSGS	-1.36462	0.635358	1
WP_FATTY_ACIDS_AND_LIPOPROTEINS_TRANSPORT_IN_HEPATOCYTES	-1.365	0.63718	1
BROWNE_HCMV_INFECTION_4HR_UP	-1.36644	0.635086	1
BENPORATH_ES_CORE_NINE_CORRELATED	-1.36739	0.632838	1
ZHANG_INTERFERON_RESPONSE	-1.36825	0.633265	1
WP_MITOCHONDRIAL_FATTY_ACID_OXIDATION_DISORDERS	-1.36937	0.632767	1
LIAO_HAVE_SOX4_BINDING_SITES	-1.37187	0.623897	1
LEE_LIVER_CANCER_SURVIVAL_DN	-1.37307	0.621348	1
REACTOME_INFECTION_WITH_MYCOBACTERIUM_TUBERCULOSIS	-1.37313	0.623986	1
LEE_LIVER_CANCER_MYC_DN	-1.3768	0.612507	1
ZHANG_BREAST_CANCER_PROGENITORS_UP	-1.37861	0.607245	1
LI_WILMS_TUMOR_VS_FETAL_KIDNEY_2_UP	-1.37888	0.609411	1
BOWIE_RESPONSE_TO_EXTRACELLULAR_MATRIX	-1.38118	0.604779	1
REACTOME_FORMATION_OF_SENESCENCE_ASSOCIATED_HETEROCHROMATIN_FOCI_SAHF	-1.38153	0.606219	1
CHEOK_RESPONSE_TO_MERCAPTOPURINE_AND_LD_MTX_DN	-1.38181	0.608588	1
BONOME_OVARIAN_CANCER_POOR_SURVIVAL_UP	-1.38206	0.611016	1
ALCALAY_AML_BY_NPM1_LOCALIZATION_UP	-1.38233	0.613418	1
WP_VITAMIN_D_IN_INFLAMMATORY_DISEASES	-1.38296	0.613681	1
GARGALOVIC_RESPONSE_TO_OXIDIZED_PHOSPHOLIPIDS_GREEN_DN	-1.38361	0.613984	1
TONG_INTERACT_WITH_PTTG1	-1.3848	0.613585	1
REACTOME_MAP2K_AND_MAPK_ACTIVATION	-1.38541	0.614697	1
BIOCARTA_STRESS_PATHWAY	-1.38788	0.608849	1
REACTOME_TRANSCRIPTION_OF_E2F_TARGETS_UNDER_NEGATIVE_CONTROL_BY_P107_RBL1_AND_P130_RBL2_IN_COMPLEX_WITH_HDAC1	-1.38987	0.601966	1
WP_THYROID_STIMULATING_HORMONE_TSH_SIGNALING_PATHWAY	-1.39045	0.602908	1
BIOCARTA_CALCINEURIN_PATHWAY	-1.39183	0.599394	1
ADDYA_ERYTHROID_DIFFERENTIATION_BY_HEMIN	-1.3942	0.593399	1
REACTOME_TRANSCRIPTIONAL_REGULATION_BY_E2F6	-1.39431	0.595999	1
SCHAEFFER_PROSTATE_DEVELOPMENT_AND_CANCER_BOX4_DN	-1.39446	0.598685	1
REACTOME_UPTAKE_AND_ACTIONS_OF_BACTERIAL_TOXINS	-1.39625	0.593863	1
TANAKA_METHYLATED_IN_ESOPHAGEAL_CARCINOMA	-1.39681	0.595786	1
COLDREN_GEFITINIB_RESISTANCE_UP	-1.39944	0.58885	1
MILI_PSEUDOPODIA_HAPTOTAXIS_UP	-1.40221	0.579585	1
SHIPP_DLBCL_VS_FOLLICULAR_LYMPHOMA_DN	-1.40363	0.577062	1
GAZDA_DIAMOND_BLACKFAN_ANEMIA_PROGENITOR_DN	-1.40497	0.575686	1
MCMURRAY_TP53_HRAS_COOPERATION_RESPONSE_UP	-1.4058	0.576615	1
XU_AKT1_TARGETS_6HR	-1.40704	0.572718	1
KEGG_VASOPRESSIN_REGULATED_WATER_REABSORPTION	-1.40713	0.575364	1
BIOCARTA_MAPK_PATHWAY	-1.40783	0.575688	1
REACTOME_SIGNALING_BY_KIT_IN_DISEASE	-1.40799	0.578468	1
WP_RETINOBLASTOMA_GENE_IN_CANCER	-1.40818	0.580912	1
REACTOME_E3_UBIQUITIN_LIGASES_UBIQUITINATE_TARGET_PROTEINS	-1.40881	0.582143	1
REACTOME_SIGNALING_BY_ROBO_RECEPTORS	-1.40934	0.583153	1
WP_ZINC_HOMEOSTASIS	-1.40984	0.584164	1
JAZAERI_BREAST_CANCER_BRCA1_VS_BRCA2_UP	-1.40996	0.587379	1
YORDY_RECIPROCAL_REGULATION_BY_ETS1_AND_SP100_UP	-1.41258	0.581282	1
RODWELL_AGING_KIDNEY_NO_BLOOD_DN	-1.41292	0.583462	1
BOGNI_TREATMENT_RELATED_MYELOID_LEUKEMIA_DN	-1.41299	0.586405	1
AZARE_STAT3_TARGETS	-1.41503	0.582594	1
DER_IFN_ALPHA_RESPONSE_UP	-1.41615	0.582469	1
IKEDA_MIR30_TARGETS_DN	-1.41646	0.585426	1
BIOCARTA_INTRINSIC_PATHWAY	-1.41701	0.585578	1
RICKMAN_HEAD_AND_NECK_CANCER_B	-1.41902	0.585564	1
REACTOME_PROTEIN_UBIQUITINATION	-1.41952	0.587219	1
MARCHINI_TRABECTEDIN_RESISTANCE_UP	-1.4216	0.583191	1
RICKMAN_TUMOR_DIFFERENTIATED_WELL_VS_POORLY_UP	-1.42289	0.581463	1
LI_WILMS_TUMOR_VS_FETAL_KIDNEY_1_UP	-1.42291	0.585152	1
PUJANA_BRCA2_PCC_NETWORK	-1.42302	0.588326	1
MCCLUNG_CREB1_TARGETS_DN	-1.42322	0.591694	1
CARRILLOREIXACH_MRS3_VS_LOWER_RISK_HEPATOBLASTOMA_UP	-1.42566	0.585184	1
REACTOME_G1_S_SPECIFIC_TRANSCRIPTION	-1.42566	0.589002	1
STEIN_ESRRA_TARGETS_DN	-1.42838	0.582377	1
FLECHNER_BIOPSY_KIDNEY_TRANSPLANT_REJECTED_VS_OK_DN	-1.4286	0.584902	1
BURTON_ADIPOGENESIS_3	-1.43125	0.577019	1
REACTOME_FERTILIZATION	-1.43329	0.573105	1
GINESTIER_BREAST_CANCER_ZNF217_AMPLIFIED_DN	-1.43447	0.574089	1
BANG_VERTEPORFIN_ENDOMETRIAL_CANCER_CELLS_UP	-1.4349	0.576733	1
WP_INTERFERON_TYPE_I_SIGNALING_PATHWAYS	-1.43608	0.577534	1
REACTOME_TRANSCRIPTIONAL_REGULATION_OF_GRANULOPOIESIS	-1.43809	0.56879	1
RORIE_TARGETS_OF_EWSR1_FLI1_FUSION_UP	-1.43865	0.570763	1
FRASOR_RESPONSE_TO_ESTRADIOL_UP	-1.43883	0.573549	1
WP_ANDROGEN_RECEPTOR_NETWORK_IN_PROSTATE_CANCER	-1.44191	0.565635	1
VERNELL_RETINOBLASTOMA_PATHWAY_UP	-1.44271	0.566431	1
BLANCO_MELO_BRONCHIAL_EPITHELIAL_CELLS_INFLUENZA_A_DEL_NS1_INFECTION_DN	-1.44304	0.569868	1
NUTT_GBM_VS_AO_GLIOMA_DN	-1.44437	0.571571	1
MIKKELSEN_NPC_ICP_WITH_H3K4ME3	-1.44542	0.57171	1
REACTOME_ISG15_ANTIVIRAL_MECHANISM	-1.44647	0.569659	1
PARK_HSC_VS_MULTIPOTENT_PROGENITORS_DN	-1.44758	0.567366	1
KIM_GERMINAL_CENTER_T_HELPER_UP	-1.44968	0.562798	1
WP_CARDIAC_HYPERTROPHIC_RESPONSE	-1.45445	0.549724	1
YAMASHITA_LIVER_CANCER_WITH_EPCAM_UP	-1.45529	0.550705	1
REACTOME_RUNX1_INTERACTS_WITH_CO_FACTORS_WHOSE_PRECISE_EFFECT_ON_RUNX1_TARGETS_IS_NOT_KNOWN	-1.45663	0.550386	1
HAHTOLA_MYCOSIS_FUNGOIDES_CD4_DN	-1.45715	0.553413	1
KIM_WT1_TARGETS_8HR_DN	-1.46258	0.536785	1
KRIEG_KDM3A_TARGETS_NOT_HYPOXIA	-1.46261	0.54097	1
DAUER_STAT3_TARGETS_DN	-1.46315	0.542926	1
ALONSO_METASTASIS_EMT_UP	-1.46331	0.546252	1
WP_RANKL_RANK_SIGNALING_PATHWAY	-1.46353	0.548886	1
KEGG_MEDICUS_REFERENCE_RAB7_REGULATED_MICROTUBULE_MINUS_END_DIRECTED_TRANSPORT	-1.46667	0.540767	1
REACTOME_INTRAFLAGELLAR_TRANSPORT	-1.46885	0.539146	1
KORKOLA_YOLK_SAC_TUMOR_UP	-1.4701	0.53738	1
CUI_TCF21_TARGETS_UP	-1.47057	0.539212	1
GAUSSMANN_MLL_AF4_FUSION_TARGETS_F_DN	-1.47117	0.542951	1
BAKKER_FOXO3_TARGETS_UP	-1.47324	0.539206	1
TURASHVILI_BREAST_DUCTAL_CARCINOMA_VS_DUCTAL_NORMAL_UP	-1.47327	0.5438	1
UDAYAKUMAR_MED1_TARGETS_UP	-1.4748	0.541204	1
HOLLEMAN_PREDNISOLONE_RESISTANCE_ALL_UP	-1.47659	0.541541	1
MILI_PSEUDOPODIA	-1.47714	0.544881	1
DAZARD_RESPONSE_TO_UV_SCC_UP	-1.48195	0.534377	1
PID_IL23_PATHWAY	-1.48639	0.526362	1
GINESTIER_BREAST_CANCER_20Q13_AMPLIFICATION_DN	-1.48741	0.527458	1
RICKMAN_TUMOR_DIFFERENTIATED_WELL_VS_MODERATELY_UP	-1.48913	0.526588	1
WP_IMMUNE_RESPONSE_TO_TUBERCULOSIS	-1.49135	0.521944	1
WP_AMYOTROPHIC_LATERAL_SCLEROSIS_ALS	-1.49314	0.518885	1
VANHARANTA_UTERINE_FIBROID_WITH_7Q_DELETION_DN	-1.49636	0.510266	1
REACTOME_APOPTOTIC_EXECUTION_PHASE	-1.49872	0.505509	1
HALLMARK_ANGIOGENESIS	-1.49881	0.50998	1
WP_10Q11_21Q11_23_COPY_NUMBER_VARIATION_SYNDROME	-1.49892	0.514896	1
BOYAULT_LIVER_CANCER_SUBCLASS_G6_UP	-1.49928	0.51704	1
ZHAN_MULTIPLE_MYELOMA_CD1_VS_CD2_UP	-1.50065	0.515865	1
ZHAN_MULTIPLE_MYELOMA_CD1_AND_CD2_DN	-1.50586	0.499271	1
ZHONG_RESPONSE_TO_AZACITIDINE_AND_TSA_DN	-1.5072	0.497872	1
BIOCARTA_PITX2_PATHWAY	-1.51003	0.489915	1
BEGUM_TARGETS_OF_PAX3_FOXO1_FUSION_UP	-1.51099	0.492062	1
YANAGIHARA_ESX1_TARGETS	-1.5143	0.482687	1
HOEBEKE_LYMPHOID_STEM_CELL_UP	-1.51951	0.467464	1
MULLIGHAN_NPM1_MUTATED_SIGNATURE_2_UP	-1.52022	0.469161	1
TORCHIA_TARGETS_OF_EWSR1_FLI1_FUSION_DN	-1.52423	0.460033	1
CREIGHTON_ENDOCRINE_THERAPY_RESISTANCE_4	-1.52792	0.451281	1
REACTOME_ONCOGENE_INDUCED_SENESCENCE	-1.52927	0.451782	1
PID_AR_TF_PATHWAY	-1.53224	0.447397	1
TOYOTA_TARGETS_OF_MIR34B_AND_MIR34C	-1.53552	0.441619	1
BAE_BRCA1_TARGETS_UP	-1.53643	0.445884	1
BRUINS_UVC_RESPONSE_MIDDLE	-1.5428	0.432446	1
BIOCARTA_SPRY_PATHWAY	-1.55003	0.410177	1
OUYANG_PROSTATE_CANCER_MARKERS	-1.55469	0.40144	1
MORI_EMU_MYC_LYMPHOMA_BY_ONSET_TIME_UP	-1.56031	0.390407	1
REACTOME_TBC_RABGAPS	-1.56156	0.388891	1
CAIRO_HEPATOBLASTOMA_UP	-1.56226	0.392145	1
WHITFIELD_CELL_CYCLE_M_G1	-1.56604	0.382276	1
MILI_PSEUDOPODIA_CHEMOTAXIS_UP	-1.56614	0.386988	1
BROWNE_HCMV_INFECTION_12HR_UP	-1.56849	0.37902	1
REACTOME_TP53_REGULATES_TRANSCRIPTION_OF_GENES_INVOLVED_IN_G2_CELL_CYCLE_ARREST	-1.56872	0.382179	1
PANGAS_TUMOR_SUPPRESSION_BY_SMAD1_AND_SMAD5_DN	-1.57037	0.384054	1
VANHARANTA_UTERINE_FIBROID_WITH_7Q_DELETION_UP	-1.57123	0.385706	1
VG_EXENDED_GMPLIKE_COMBINED	-1.57147	0.390445	1
BIOCARTA_ERAD_PATHWAY	-1.57251	0.390828	1
NUTT_GBM_VS_AO_GLIOMA_UP	-1.57563	0.389138	1
WP_CONSTITUTIVE_ANDROSTANE_RECEPTOR_PATHWAY	-1.57991	0.375752	1
WP_STEROL_REGULATORY_ELEMENT_BINDING_PROTEINS_SREBP_SIGNALING	-1.58061	0.379781	1
PID_ARF6_DOWNSTREAM_PATHWAY	-1.58167	0.382075	1
REACTOME_RORA_ACTIVATES_GENE_EXPRESSION	-1.58547	0.378043	1
REACTOME_RHOJ_GTPASE_CYCLE	-1.58754	0.378378	1
BIOCARTA_FMLP_PATHWAY	-1.58897	0.380198	1
REACTOME_ANTIVIRAL_MECHANISM_BY_IFN_STIMULATED_GENES	-1.58912	0.384022	1
GRADE_COLON_AND_RECTAL_CANCER_DN	-1.593	0.372506	1
WHITFIELD_CELL_CYCLE_G1_S	-1.59701	0.367294	1
WP_KLEEFSTRA_SYNDROME	-1.60034	0.362833	1
WP_CILIARY_LANDSCAPE	-1.60117	0.3667	1
BYSTROEM_CORRELATED_WITH_IL5_UP	-1.60432	0.367828	1
MORI_IMMATURE_B_LYMPHOCYTE_DN	-1.60594	0.367903	1
DER_IFN_BETA_RESPONSE_UP	-1.60634	0.372629	1
CAFFAREL_RESPONSE_TO_THC_24HR_5_UP	-1.60705	0.378018	1
KYNG_WERNER_SYNDROM_AND_NORMAL_AGING_UP	-1.61767	0.352684	1
ROSTY_CERVICAL_CANCER_PROLIFERATION_CLUSTER	-1.61803	0.359136	1
HALLMARK_PROTEIN_SECRETION	-1.62152	0.355912	1
REACTOME_APOPTOTIC_CLEAVAGE_OF_CELLULAR_PROTEINS	-1.62858	0.336317	1
LINDGREN_BLADDER_CANCER_WITH_LOH_IN_CHR9Q	-1.63029	0.335544	1
DESERT_PERIVENOUS_HEPATOCELLULAR_CARCINOMA_SUBCLASS_UP	-1.63973	0.320278	1
REACTOME_EGFR_DOWNREGULATION	-1.64256	0.320167	1
BIOCARTA_P38MAPK_PATHWAY	-1.65168	0.309848	1
REACTOME_RHOBTB1_GTPASE_CYCLE	-1.65849	0.303318	1
MEISSNER_NPC_ICP_WITH_H3K4ME3	-1.6679	0.284427	1
PID_P38_ALPHA_BETA_PATHWAY	-1.67228	0.27485	1
THILLAINADESAN_ZNF217_TARGETS_UP	-1.67268	0.280952	1
GARCIA_TARGETS_OF_FLI1_AND_DAX1_DN	-1.68305	0.269758	1
BIOCARTA_TOLL_PATHWAY	-1.6877	0.267766	1
REACTOME_RHOBTB_GTPASE_CYCLE	-1.68982	0.265823	1
REACTOME_CLASS_I_PEROXISOMAL_MEMBRANE_PROTEIN_IMPORT	-1.69153	0.270092	1
KEGG_MTOR_SIGNALING_PATHWAY	-1.69185	0.276974	1
WP_IL_18_SIGNALING_PATHWAY	-1.70217	0.259586	1
REACTOME_BUDDING_AND_MATURATION_OF_HIV_VIRION	-1.71502	0.244657	1
GAVIN_FOXP3_TARGETS_CLUSTER_T7	-1.71857	0.247052	1
WP_3Q29_COPY_NUMBER_VARIATION_SYNDROME	-1.72516	0.23663	1
YAO_TEMPORAL_RESPONSE_TO_PROGESTERONE_CLUSTER_15	-1.73404	0.23025	1
HUANG_FOXA2_TARGETS_UP	-1.73837	0.232351	1
WP_INTRAFLAGELLAR_TRANSPORT_PROTEINS_BINDING_TO_DYNEIN	-1.75674	0.212723	1
KAPOSI_LIVER_CANCER_MET_UP	-1.76298	0.208359	1
BIOCARTA_HDAC_PATHWAY	-1.78404	0.179403	0.947
SCHAVOLT_TARGETS_OF_TP53_AND_TP63	-1.78645	0.178979	0.947
CAFFAREL_RESPONSE_TO_THC_8HR_5_UP	-1.78676	0.185159	0.947
PID_MAPK_TRK_PATHWAY	-1.79625	0.177079	0.863
KEGG_MEDICUS_REFERENCE_TNF_P38_SIGNALING_PATHWAY	-1.80976	0.165512	0.812
WP_PATHWAYS_OF_NUCLEIC_ACID_METABOLISM_AND_INNATE_IMMUNE_SENSING	-1.82409	0.152192	0.687
BURTON_ADIPOGENESIS_PEAK_AT_16HR	-1.82732	0.156755	0.687
REACTOME_ABERRANT_REGULATION_OF_MITOTIC_G1_S_TRANSITION_IN_CANCER_DUE_TO_RB1_DEFECTS	-1.86531	0.133638	0.687
WELCSH_BRCA1_TARGETS_UP	-1.88788	0.121423	0.589
KEGG_N_GLYCAN_BIOSYNTHESIS	-1.92456	0.0931664	0.399
MORI_PRE_BI_LYMPHOCYTE_UP	-1.93699	0.0949441	0.399
REACTOME_E2F_MEDIATED_REGULATION_OF_DNA_REPLICATION	-1.94032	0.0992728	0.399
MARIADASON_RESPONSE_TO_CURCUMIN_SULINDAC_5	-2.03473	0.0644485	0.307
REACTOME_REGULATION_OF_TP53_ACTIVITY_THROUGH_ACETYLATION	-2.06607	0.0607161	0.248
WP_N_GLYCAN_BIOSYNTHESIS	-2.08272	0.0529953	0.198
BOYAULT_LIVER_CANCER_SUBCLASS_G23_UP	-2.10957	0.0495702	0.137
WP_TRANSLATION_INHIBITORS_IN_CHRONICALLY_ACTIVATED_PDGFRA_CELLS	-2.13125	0.0505088	0.137
WP_4_HYDROXYTAMOXIFEN_DEXAMETHASONE_AND_RETINOIC_ACIDS_REGULATION_OF_P27_EXPRESSION	-2.19544	0.0475095	0.089
KEGG_MEDICUS_REFERENCE_N_GLYCAN_BIOSYNTHESIS	-2.20898	0.0484114	0.089
KEGG_MEDICUS_REFERENCE_DYNEIN_RECRUITMENT_TO_THE_KINETOCHORE	-2.21436	0.0497643	0.089
HALLMARK_UNFOLDED_PROTEIN_RESPONSE	-2.27332	0.0520191	0.089
KEGG_MEDICUS_REFERENCE_TNF_NFKB_SIGNALING_PATHWAY	-2.43803	0.043	0
