## Supplemental Table 8 for "RAS pathway activation drives clonal selection and monocytic differentiation in FLT3 and BCL2 inhibitor resistance"

### Sheet: Sheet1
Supplementary Table 8: Gene Set Enrichment Analysis (GSEA) Results for GiltVen-R vs Non-Resistant FLT3-ITD/NRAS G12C co-mutant cells
Gene Set Name	Normalized Enrichment Score (NES)	FDR q-val	FWER p-val
BIOCARTA_EIF4_PATHWAY	2.16565	0.233656	0.043
REACTOME_SUMOYLATION_OF_TRANSCRIPTION_FACTORS	1.98993	0.299744	0.458
COLDREN_GEFITINIB_RESISTANCE_UP	1.9695	0.294178	0.521
REACTOME_ERK_MAPK_TARGETS	1.95499	0.263366	0.521
REACTOME_MAP2K_AND_MAPK_ACTIVATION	1.84349	0.340535	0.801
BIOCARTA_ARENRF2_PATHWAY	1.84192	0.322261	0.801
PID_HNF3A_PATHWAY	1.82896	0.326567	0.9
WP_NRF2_ARE_REGULATION	1.81144	0.344485	0.951
REACTOME_NUCLEAR_EVENTS_MEDIATED_BY_NFE2L2	1.81116	0.325253	0.951
WP_MICROTUBULE_CYTOSKELETON_REGULATION	1.80957	0.311546	0.951
PID_EPHRINB_REV_PATHWAY	1.80829	0.299619	0.951
BIOCARTA_TNFR1_PATHWAY	1.8029	0.300989	0.951
PID_LIS1_PATHWAY	1.80155	0.288095	0.951
REACTOME_NUCLEAR_EVENTS_STIMULATED_BY_ALK_SIGNALING_IN_CANCER	1.80146	0.27649	0.951
GARGALOVIC_RESPONSE_TO_OXIDIZED_PHOSPHOLIPIDS_TURQUOISE_DN	1.79779	0.265991	0.951
REACTOME_EPHB_MEDIATED_FORWARD_SIGNALING	1.79407	0.271247	0.951
LINSLEY_MIR16_TARGETS	1.79299	0.264667	0.951
WEST_ADRENOCORTICAL_TUMOR_UP	1.79122	0.260907	0.951
REACTOME_KEAP1_NFE2L2_PATHWAY	1.78218	0.267638	0.951
ZAMORA_NOS2_TARGETS_UP	1.77499	0.267589	0.951
CHESLER_BRAIN_HIGHEST_GENETIC_VARIANCE	1.77289	0.264031	1
IKEDA_MIR30_TARGETS_UP	1.77151	0.259061	1
DAZARD_UV_RESPONSE_CLUSTER_G6	1.73484	0.316435	1
MODY_HIPPOCAMPUS_PRENATAL	1.7327	0.310095	1
WP_ANDROGEN_RECEPTOR_NETWORK_IN_PROSTATE_CANCER	1.73011	0.312455	1
TIEN_INTESTINE_PROBIOTICS_24HR_DN	1.71865	0.331307	1
REACTOME_RAS_PROCESSING	1.71361	0.327055	1
CHANDRAN_METASTASIS_TOP50_UP	1.7133	0.319311	1
REACTOME_EPHRIN_SIGNALING	1.71216	0.311996	1
KOHN_EMT_MESENCHYMAL	1.71086	0.305078	1
GENTILE_UV_RESPONSE_CLUSTER_D8	1.70328	0.305308	1
BIOCARTA_PYK2_PATHWAY	1.70294	0.298915	1
HOLLEMAN_VINCRISTINE_RESISTANCE_B_ALL_UP	1.70072	0.294862	1
BIOCARTA_INSULIN_PATHWAY	1.69963	0.290481	1
FUJII_YBX1_TARGETS_DN	1.69917	0.284898	1
IKEDA_MIR1_TARGETS_UP	1.69899	0.279575	1
HAHTOLA_MYCOSIS_FUNGOIDES_SKIN_DN	1.69872	0.275449	1
DASU_IL6_SIGNALING_SCAR_UP	1.69518	0.283008	1
YU_BAP1_TARGETS	1.6922	0.282008	1
PID_EPHB_FWD_PATHWAY	1.68939	0.2843	1
MORI_EMU_MYC_LYMPHOMA_BY_ONSET_TIME_UP	1.68852	0.280778	1
GENTILE_RESPONSE_CLUSTER_D3	1.6822	0.28996	1
PROVENZANI_METASTASIS_UP	1.68017	0.290529	1
PEART_HDAC_PROLIFERATION_CLUSTER_DN	1.67849	0.287092	1
BIOCARTA_IGF1_PATHWAY	1.67488	0.289236	1
KOBAYASHI_EGFR_SIGNALING_24HR_DN	1.67308	0.286066	1
REACTOME_EPH_EPHRIN_MEDIATED_REPULSION_OF_CELLS	1.67163	0.283014	1
HALLMARK_MTORC1_SIGNALING	1.66173	0.301504	1
REACTOME_SIGNALING_BY_MODERATE_KINASE_ACTIVITY_BRAF_MUTANTS	1.65953	0.301869	1
DIRMEIER_LMP1_RESPONSE_LATE_UP	1.65798	0.298677	1
WP_MIRNA_REGULATION_OF_P53_PATHWAY_IN_PROSTATE_CANCER	1.65681	0.296479	1
JOHANSSON_GLIOMAGENESIS_BY_PDGFB_UP	1.65563	0.296326	1
JAIN_NFKB_SIGNALING	1.6518	0.300865	1
WP_AUTOPHAGY	1.65046	0.299923	1
WP_DNA_DAMAGE_RESPONSE	1.64887	0.299017	1
TIEN_INTESTINE_PROBIOTICS_6HR_UP	1.64817	0.296195	1
REACTOME_MAPK_TARGETS_NUCLEAR_EVENTS_MEDIATED_BY_MAP_KINASES	1.648	0.292442	1
REACTOME_SCF_SKP2_MEDIATED_DEGRADATION_OF_P27_P21	1.64581	0.295097	1
WP_HEPATOCYTE_GROWTH_FACTOR_RECEPTOR_SIGNALING	1.64498	0.293987	1
FLECHNER_PBL_KIDNEY_TRANSPLANT_OK_VS_DONOR_UP	1.64387	0.292127	1
WP_THYROID_HORMONES_PRODUCTION_AND_PERIPHERAL_DOWNSTREAM_SIGNALING_EFFECTS	1.64269	0.291481	1
HOLLEMAN_ASPARAGINASE_RESISTANCE_B_ALL_UP	1.63762	0.299658	1
PUIFFE_INVASION_INHIBITED_BY_ASCITES_UP	1.63691	0.297331	1
PID_INSULIN_PATHWAY	1.6333	0.299617	1
BIOCARTA_ECM_PATHWAY	1.62943	0.305982	1
REACTOME_RAF_INDEPENDENT_MAPK1_3_ACTIVATION	1.6275	0.304922	1
WP_AGE_RAGE_PATHWAY	1.62719	0.301558	1
REACTOME_SIGNALING_BY_VEGF	1.62545	0.299922	1
WP_DYRK1A_INVOLVEMENT_REGARDING_CELL_PROLIFERATION_IN_BRAIN_DEVELOPMENT	1.62438	0.299063	1
PURBEY_TARGETS_OF_CTBP1_AND_SATB1_DN	1.62165	0.30181	1
VERNELL_RETINOBLASTOMA_PATHWAY_UP	1.62089	0.299418	1
REACTOME_VLDLR_INTERNALISATION_AND_DEGRADATION	1.61379	0.308779	1
WP_TYPE_II_DIABETES_MELLITUS	1.6101	0.31613	1
REACTOME_HEDGEHOG_LIGAND_BIOGENESIS	1.60507	0.32675	1
IBRAHIM_NRF1_UP	1.60283	0.328641	1
PUJANA_BREAST_CANCER_LIT_INT_NETWORK	1.60236	0.326007	1
CARD_MIR302A_TARGETS	1.60022	0.327403	1
REACTOME_CELLULAR_RESPONSE_TO_CHEMICAL_STRESS	1.59502	0.337732	1
REACTOME_INTEGRIN_SIGNALING	1.59501	0.334456	1
WP_MIRNA_REGULATION_OF_DNA_DAMAGE_RESPONSE	1.59485	0.331804	1
BONCI_TARGETS_OF_MIR15A_AND_MIR16_1	1.59264	0.33271	1
KUUSANMAKI_VENETOCLAX_RESISTANT_AML	1.592	0.330318	1
REACTOME_EPH_EPHRIN_SIGNALING	1.59177	0.327856	1
SMID_BREAST_CANCER_RELAPSE_IN_BRAIN_DN	1.59007	0.328262	1
LAU_APOPTOSIS_CDKN2A_UP	1.58878	0.32748	1
REACTOME_RHOC_GTPASE_CYCLE	1.58802	0.325814	1
MARTORIATI_MDM4_TARGETS_FETAL_LIVER_DN	1.58616	0.333348	1
PID_INTEGRIN_CS_PATHWAY	1.58488	0.334118	1
KEGG_MEDICUS_REFERENCE_ITGA_B_FAK_CDC42_SIGNALING_PATHWAY	1.58451	0.332276	1
ZHAN_MULTIPLE_MYELOMA_MS_DN	1.58409	0.330099	1
KEGG_MEDICUS_VARIANT_SCRAPIE_CONFORMATION_PRPSC_TO_MGLUR5_CA2_APOPTOTIC_PATHWAY	1.58034	0.340256	1
REACTOME_PLASMA_LIPOPROTEIN_CLEARANCE	1.57845	0.340593	1
KEGG_P53_SIGNALING_PATHWAY	1.57743	0.340749	1
PID_SMAD2_3NUCLEAR_PATHWAY	1.57733	0.338452	1
KEGG_MEDICUS_REFERENCE_ITGA_B_RHOGAP_RHOA_SIGNALING_PATHWAY	1.57611	0.33809	1
VERRECCHIA_DELAYED_RESPONSE_TO_TGFB1	1.57466	0.339902	1
LEE_TARGETS_OF_PTCH1_AND_SUFU_UP	1.57342	0.340553	1
REACTOME_TP53_REGULATES_TRANSCRIPTION_OF_CELL_DEATH_GENES	1.57302	0.338351	1
KEGG_MEDICUS_REFERENCE_TNF_JNK_SIGNALING_PATHWAY	1.57299	0.335687	1
WP_MAPK_PATHWAY_IN_CONGENITAL_THYROID_CANCER	1.57084	0.338658	1
RODRIGUES_THYROID_CARCINOMA_UP	1.56941	0.339709	1
WP_INTERACTIONS_BETWEEN_LOXL4_AND_OXIDATIVE_STRESS_PATHWAY	1.56884	0.339811	1
WP_FAMILIAL_PARTIAL_LIPODYSTROPHY	1.5684	0.338789	1
VERRECCHIA_RESPONSE_TO_TGFB1_C5	1.56417	0.343671	1
PID_AVB3_OPN_PATHWAY	1.56325	0.342628	1
PID_TCR_PATHWAY	1.56307	0.340092	1
PID_S1P_S1P2_PATHWAY	1.56232	0.339581	1
BILANGES_RAPAMYCIN_SENSITIVE_GENES	1.56226	0.337115	1
PID_PDGFRB_PATHWAY	1.56202	0.334692	1
LOCKWOOD_AMPLIFIED_IN_LUNG_CANCER	1.56185	0.333424	1
PLASARI_TGFB1_SIGNALING_VIA_NFIC_1HR_UP	1.56132	0.333206	1
KEGG_MEDICUS_REFERENCE_ITGA_B_RHOGEF_RHOA_SIGNALING_PATHWAY	1.55576	0.344493	1
WP_IL_4_SIGNALING_PATHWAY	1.5556	0.342573	1
REACTOME_KINESINS	1.55374	0.343878	1
LEE_DIFFERENTIATING_T_LYMPHOCYTE	1.55264	0.343806	1
CHO_NR4A1_TARGETS	1.5508	0.347153	1
KEGG_NEUROTROPHIN_SIGNALING_PATHWAY	1.54893	0.355255	1
BILANGES_SERUM_SENSITIVE_VIA_TSC2	1.54874	0.353934	1
GARGALOVIC_RESPONSE_TO_OXIDIZED_PHOSPHOLIPIDS_YELLOW_UP	1.54785	0.353546	1
PID_VEGFR1_PATHWAY	1.54737	0.352183	1
KEGG_MEDICUS_REFERENCE_ITGA_B_FAK_RAC_SIGNALING_PATHWAY	1.54627	0.35201	1
SARTIPY_NORMAL_AT_INSULIN_RESISTANCE_UP	1.5451	0.351875	1
WP_PROLACTIN_SIGNALING_PATHWAY	1.54344	0.354101	1
ZHU_CMV_8_HR_DN	1.54315	0.352207	1
MARTINEZ_RESPONSE_TO_TRABECTEDIN	1.54293	0.350447	1
KEGG_MEDICUS_REFERENCE_ITGA_B_RHOG_RAC_SIGNALING_PATHWAY	1.54273	0.348233	1
HUPER_BREAST_BASAL_VS_LUMINAL_DN	1.53875	0.355483	1
REACTOME_REGULATION_OF_CHOLESTEROL_BIOSYNTHESIS_BY_SREBP_SREBF	1.53875	0.353265	1
LIEN_BREAST_CARCINOMA_METAPLASTIC_VS_DUCTAL_UP	1.5367	0.358226	1
JEPSEN_SMRT_TARGETS	1.53643	0.35723	1
KEGG_CYSTEINE_AND_METHIONINE_METABOLISM	1.53626	0.355785	1
WP_INTEGRIN_MEDIATED_CELL_ADHESION	1.53544	0.356931	1
PID_VEGFR1_2_PATHWAY	1.53381	0.358822	1
BIOCARTA_CCR5_PATHWAY	1.52875	0.368613	1
WP_MFAP5_EFFECT_ON_PERMEABILITY_AND_MOTILITY_OF_ENDOTHELIAL_CELLS_VIA_CYTOSKELETON_REARRANGEMENT	1.52823	0.366843	1
WP_RANKL_RANK_SIGNALING_PATHWAY	1.52747	0.366656	1
PID_IL2_1PATHWAY	1.52648	0.367692	1
WILLIAMS_ESR2_TARGETS_UP	1.52548	0.369802	1
KYNG_RESPONSE_TO_H2O2_VIA_ERCC6_UP	1.52533	0.368307	1
WP_CAMKK2_PATHWAY	1.52523	0.366827	1
KEGG_BIOSYNTHESIS_OF_UNSATURATED_FATTY_ACIDS	1.52518	0.365141	1
ZHANG_BREAST_CANCER_PROGENITORS_UP	1.52346	0.365811	1
HALLMARK_FATTY_ACID_METABOLISM	1.52227	0.369701	1
SLEBOS_HEAD_AND_NECK_CANCER_WITH_HPV_UP	1.52173	0.369319	1
MASSARWEH_RESPONSE_TO_ESTRADIOL	1.52128	0.368412	1
BERTUCCI_MEDULLARY_VS_DUCTAL_BREAST_CANCER_UP	1.51984	0.368961	1
REACTOME_INSERTION_OF_TAIL_ANCHORED_PROTEINS_INTO_THE_ENDOPLASMIC_RETICULUM_MEMBRANE	1.51909	0.369797	1
REACTOME_NFE2L2_REGULATING_ANTI_OXIDANT_DETOXIFICATION_ENZYMES	1.51747	0.372969	1
RUTELLA_RESPONSE_TO_CSF2RB_AND_IL4_UP	1.5167	0.373076	1
MARKEY_RB1_ACUTE_LOF_UP	1.51617	0.371571	1
REACTOME_PTEN_REGULATION	1.51476	0.375599	1
BIOCARTA_IGF1R_PATHWAY	1.51435	0.373962	1
WP_FACTORS_AND_PATHWAYS_AFFECTING_INSULIN_LIKE_GROWTH_FACTOR_IGF1_AKT_SIGNALING	1.51252	0.376923	1
PID_IGF1_PATHWAY	1.51174	0.377005	1
LEIN_ASTROCYTE_MARKERS	1.51165	0.375697	1
LIANG_HEMATOPOIESIS_STEM_CELL_NUMBER_SMALL_VS_HUGE_DN	1.50917	0.377663	1
BOGNI_TREATMENT_RELATED_MYELOID_LEUKEMIA_UP	1.50706	0.380733	1
BONOME_OVARIAN_CANCER_POOR_SURVIVAL_UP	1.50676	0.379446	1
PID_HIF1_TFPATHWAY	1.50569	0.381198	1
HOLLEMAN_ASPARAGINASE_RESISTANCE_ALL_UP	1.50412	0.386624	1
REACTOME_ONCOGENIC_MAPK_SIGNALING	1.50362	0.387419	1
WP_CANONICAL_AND_NON_CANONICAL_TGF_B_SIGNALING	1.50344	0.386165	1
FARMER_BREAST_CANCER_APOCRINE_VS_BASAL	1.50314	0.384788	1
KEGG_MEDICUS_REFERENCE_ITGA_B_TALIN_VINCULIN_SIGNALING_PATHWAY	1.50156	0.387272	1
ALCALAY_AML_BY_NPM1_LOCALIZATION_DN	1.50134	0.386244	1
HIRSCH_CELLULAR_TRANSFORMATION_SIGNATURE_DN	1.50099	0.384335	1
WANG_BARRETTS_ESOPHAGUS_DN	1.50092	0.382448	1
REACTOME_ACTIVATION_OF_GENE_EXPRESSION_BY_SREBF_SREBP	1.50085	0.380583	1
REACTOME_METABOLISM_OF_PORPHYRINS	1.49845	0.383063	1
PID_NECTIN_PATHWAY	1.49778	0.384256	1
REACTOME_CYTOPROTECTION_BY_HMOX1	1.49752	0.383366	1
WP_TGF_BETA_SIGNALING_PATHWAY	1.49597	0.385745	1
REACTOME_NEGATIVE_REGULATION_OF_MAPK_PATHWAY	1.4957	0.384799	1
WP_INTERFERON_TYPE_I_SIGNALING_PATHWAYS	1.49467	0.385293	1
WP_VEGFA_VEGFR2_SIGNALING	1.49459	0.383484	1
WP_ALZHEIMER_39_S_DISEASE_AND_MIRNA_EFFECTS	1.49355	0.385781	1
WP_LEPTIN_SIGNALING_PATHWAY	1.49288	0.383989	1
WP_IL_5_SIGNALING_PATHWAY	1.49149	0.387348	1
YAGI_AML_FAB_MARKERS	1.49039	0.388241	1
PETRETTO_HEART_MASS_QTL_CIS_UP	1.49033	0.386464	1
WP_ATM_SIGNALING_PATHWAY	1.48971	0.387671	1
PEDERSEN_METASTASIS_BY_ERBB2_ISOFORM_7	1.48659	0.3922	1
KEGG_PORPHYRIN_AND_CHLOROPHYLL_METABOLISM	1.48634	0.391823	1
CHESLER_BRAIN_QTL_CIS	1.48515	0.393067	1
REACTOME_REGULATION_OF_RAS_BY_GAPS	1.48461	0.392654	1
BIOCARTA_MET_PATHWAY	1.48445	0.391549	1
REACTOME_NETRIN_1_SIGNALING	1.4832	0.3931	1
BEIER_GLIOMA_STEM_CELL_DN	1.48254	0.393905	1
WP_NUCLEAR_RECEPTORS	1.48103	0.396575	1
DUTERTRE_ESTRADIOL_RESPONSE_24HR_UP	1.47957	0.396135	1
WP_HEDGEHOG_SIGNALING_PATHWAY_WP47	1.47924	0.394418	1
KRIEG_HYPOXIA_VIA_KDM3A	1.47878	0.393841	1
WP_ALZHEIMER_39_S_DISEASE	1.47808	0.393545	1
REACTOME_RAC3_GTPASE_CYCLE	1.47798	0.392473	1
JIANG_AGING_CEREBRAL_CORTEX_DN	1.47591	0.397438	1
DING_LUNG_CANCER_BY_MUTATION_RATE	1.4742	0.400649	1
MORI_PLASMA_CELL_UP	1.47405	0.400616	1
WP_PI3K_AKT_MTOR_VITAMIN_D3_SIGNALING	1.47398	0.399438	1
JIANG_TIP30_TARGETS_UP	1.47331	0.398994	1
REACTOME_REGULATION_OF_HOMOTYPIC_CELL_CELL_ADHESION	1.47169	0.40559	1
WP_NAD_BIOSYNTHETIC_PATHWAYS	1.47124	0.406239	1
WP_DNA_DAMAGE_RESPONSE_ONLY_ATM_DEPENDENT	1.46964	0.409329	1
REACTOME_DISEASES_OF_SIGNAL_TRANSDUCTION_BY_GROWTH_FACTOR_RECEPTORS_AND_SECOND_MESSENGERS	1.46951	0.408512	1
CHIARADONNA_NEOPLASTIC_TRANSFORMATION_KRAS_UP	1.46882	0.409587	1
CHAUHAN_RESPONSE_TO_METHOXYESTRADIOL_DN	1.46802	0.409939	1
DASU_IL6_SIGNALING_UP	1.46778	0.409116	1
PASQUALUCCI_LYMPHOMA_BY_GC_STAGE_UP	1.46758	0.408366	1
REACTOME_RUNX2_REGULATES_BONE_DEVELOPMENT	1.46667	0.409908	1
PID_AR_TF_PATHWAY	1.46508	0.414993	1
WP_TRANSCRIPTION_FACTOR_REGULATION_IN_ADIPOGENESIS	1.46485	0.413861	1
GAUSSMANN_MLL_AF4_FUSION_TARGETS_A_DN	1.46463	0.413041	1
HAN_JNK_SINGALING_UP	1.46461	0.41141	1
GARGALOVIC_RESPONSE_TO_OXIDIZED_PHOSPHOLIPIDS_MAGENTA_UP	1.46419	0.410853	1
WP_MECHANOREGULATION_AND_PATHOLOGY_OF_YAP_TAZ_VIA_HIPPO_AND_NON_HIPPO_MECHANISMS	1.46394	0.410306	1
HELLER_SILENCED_BY_METHYLATION_DN	1.46357	0.409513	1
REACTOME_G1_S_SPECIFIC_TRANSCRIPTION	1.46354	0.407928	1
WP_HIPPO_YAP_SIGNALING	1.46283	0.40742	1
WP_GASTRIN_SIGNALING_PATHWAY	1.46231	0.407793	1
REACTOME_SIGNALING_BY_BRAF_AND_RAF1_FUSIONS	1.46211	0.406236	1
PID_LYMPH_ANGIOGENESIS_PATHWAY	1.46099	0.409007	1
WP_CELL_MIGRATION_AND_INVASION_THROUGH_P75NTR	1.46085	0.408051	1
HALLMARK_UV_RESPONSE_DN	1.46057	0.40811	1
REACTOME_NEF_MEDIATES_DOWN_MODULATION_OF_CELL_SURFACE_RECEPTORS_BY_RECRUITING_THEM_TO_CLATHRIN_ADAPTERS	1.46039	0.406862	1
DAVICIONI_RHABDOMYOSARCOMA_PAX_FOXO1_FUSION_UP	1.45973	0.407165	1
WANG_RECURRENT_LIVER_CANCER_UP	1.45955	0.405881	1
PID_S1P_S1P1_PATHWAY	1.45926	0.404873	1
REACTOME_SIGNAL_TRANSDUCTION_BY_L1	1.4591	0.403655	1
BROWNE_HCMV_INFECTION_6HR_DN	1.45872	0.403629	1
WP_OXIDATIVE_STRESS_RESPONSE	1.45847	0.40333	1
BIOCARTA_CALCINEURIN_PATHWAY	1.45684	0.40814	1
SESTO_RESPONSE_TO_UV_C2	1.45612	0.409969	1
WP_SARS_CORONAVIRUS_AND_INNATE_IMMUNITY	1.45591	0.408488	1
BREDEMEYER_RAG_SIGNALING_VIA_ATM_NOT_VIA_NFKB_DN	1.45549	0.408502	1
YANG_BREAST_CANCER_ESR1_UP	1.45539	0.40764	1
SENESE_HDAC3_TARGETS_UP	1.45519	0.406584	1
REACTOME_ANTIGEN_PRESENTATION_FOLDING_ASSEMBLY_AND_PEPTIDE_LOADING_OF_CLASS_I_MHC	1.45454	0.408191	1
WP_N_GLYCAN_BIOSYNTHESIS	1.45378	0.408659	1
REACTOME_NOTCH_HLH_TRANSCRIPTION_PATHWAY	1.45323	0.40811	1
REACTOME_METABOLISM_OF_FAT_SOLUBLE_VITAMINS	1.45281	0.408162	1
YOSHIMURA_MAPK8_TARGETS_DN	1.45267	0.406956	1
AMIT_EGF_RESPONSE_40_MCF10A	1.45219	0.40576	1
REACTOME_PYRUVATE_METABOLISM_AND_CITRIC_ACID_TCA_CYCLE	1.45167	0.405567	1
WANG_PROSTATE_CANCER_ANDROGEN_INDEPENDENT	1.45155	0.404169	1
VANTVEER_BREAST_CANCER_ESR1_UP	1.45112	0.404387	1
PHONG_TNF_RESPONSE_NOT_VIA_P38	1.45081	0.403247	1
WOOD_EBV_EBNA1_TARGETS_UP	1.45059	0.402151	1
REACTOME_SIGNALING_BY_ALK	1.45046	0.401003	1
ZHAN_MULTIPLE_MYELOMA_HP_DN	1.4501	0.402208	1
REACTOME_HEME_SIGNALING	1.45009	0.400855	1
FONTAINE_THYROID_TUMOR_UNCERTAIN_MALIGNANCY_DN	1.44918	0.401803	1
CHANGOLKAR_H2AFY_TARGETS_DN	1.44887	0.401145	1
SUBTIL_PROGESTIN_TARGETS	1.44772	0.402196	1
CORONEL_RFX7_DIRECT_TARGETS_UP	1.44739	0.401892	1
KEGG_STEROID_BIOSYNTHESIS	1.44646	0.402714	1
HALLMARK_HEME_METABOLISM	1.44615	0.402269	1
WP_T_CELL_ACTIVATION_SARS_COV_2	1.44596	0.401195	1
VANASSE_BCL2_TARGETS_UP	1.44458	0.406116	1
RIGGINS_TAMOXIFEN_RESISTANCE_DN	1.44446	0.404795	1
SCHLOSSER_MYC_TARGETS_REPRESSED_BY_SERUM	1.44214	0.408445	1
WP_TNF_RELATED_WEAK_INDUCER_OF_APOPTOSIS_TWEAK_SIGNALING_PATHWAY	1.44169	0.408047	1
KEGG_MEDICUS_PATHOGEN_HIV_GP120_TO_TNF_NFKB_SIGNALING_PATHWAY	1.44152	0.40733	1
KEGG_MEDICUS_REFERENCE_TNF_NFKB_SIGNALING_PATHWAY	1.44152	0.405816	1
PID_AR_PATHWAY	1.44063	0.406519	1
REACTOME_RHOB_GTPASE_CYCLE	1.43995	0.406921	1
REACTOME_TRIGLYCERIDE_CATABOLISM	1.43978	0.406048	1
KEGG_ARRHYTHMOGENIC_RIGHT_VENTRICULAR_CARDIOMYOPATHY_ARVC	1.43964	0.404971	1
WP_ARRHYTHMOGENIC_RIGHT_VENTRICULAR_CARDIOMYOPATHY	1.43964	0.403493	1
LINDSTEDT_DENDRITIC_CELL_MATURATION_B	1.43918	0.403495	1
HOLLEMAN_ASPARAGINASE_RESISTANCE_ALL_DN	1.43904	0.403058	1
KEGG_N_GLYCAN_BIOSYNTHESIS	1.43875	0.402432	1
DUAN_PRDM5_TARGETS	1.43863	0.401615	1
BIOCARTA_FAS_PATHWAY	1.43765	0.403792	1
VECCHI_GASTRIC_CANCER_EARLY_UP	1.43649	0.404425	1
WP_DOPAMINERGIC_NEUROGENESIS	1.43638	0.403396	1
REACTOME_RHOA_GTPASE_CYCLE	1.43609	0.402539	1
BENPORATH_OCT4_TARGETS	1.43593	0.401655	1
DELPUECH_FOXO3_TARGETS_DN	1.43569	0.401779	1
WP_HEREDITARY_LEIOMYOMATOSIS_AND_RENAL_CELL_CARCINOMA_PATHWAY	1.43517	0.402848	1
WP_GLYCEROLIPIDS_AND_GLYCEROPHOSPHOLIPIDS	1.43516	0.401636	1
REACTOME_CYTOSOLIC_SENSORS_OF_PATHOGEN_ASSOCIATED_DNA	1.43504	0.401013	1
RIEGE_DELTANP63_DIRECT_TARGETS_UP	1.43312	0.404894	1
IIZUKA_LIVER_CANCER_PROGRESSION_L0_L1_DN	1.43282	0.404656	1
RUAN_RESPONSE_TO_TROGLITAZONE_UP	1.43263	0.403658	1
PID_UPA_UPAR_PATHWAY	1.43161	0.405957	1
REACTOME_MAPK6_MAPK4_SIGNALING	1.43087	0.407493	1
PLASARI_TGFB1_TARGETS_10HR_UP	1.42982	0.408289	1
MIDORIKAWA_AMPLIFIED_IN_LIVER_CANCER	1.42958	0.407563	1
REACTOME_SIGNALING_BY_ERBB2_IN_CANCER	1.42865	0.407589	1
ZHAN_MULTIPLE_MYELOMA_CD1_AND_CD2_UP	1.42831	0.406802	1
WP_CILIARY_LANDSCAPE	1.42776	0.40642	1
MIYAGAWA_TARGETS_OF_EWSR1_ETS_FUSIONS_DN	1.42723	0.406451	1
REACTOME_THE_NLRP3_INFLAMMASOME	1.42712	0.405929	1
DACOSTA_UV_RESPONSE_VIA_ERCC3_XPCS_UP	1.4262	0.406698	1
REACTOME_PCP_CE_PATHWAY	1.425	0.408504	1
LEIN_NEURON_MARKERS	1.42471	0.407764	1
BIOCARTA_41BB_PATHWAY	1.42439	0.407008	1
PID_IL4_2PATHWAY	1.42365	0.408073	1
REACTOME_REGULATION_OF_EXPRESSION_OF_SLITS_AND_ROBOS	1.42278	0.408971	1
REACTOME_ZBP1_DAI_MEDIATED_INDUCTION_OF_TYPE_I_IFNS	1.42257	0.408355	1
LOPEZ_TRANSLATION_VIA_FN1_SIGNALING	1.42252	0.407382	1
REACTOME_INTERLEUKIN_17_SIGNALING	1.42223	0.407363	1
MCMURRAY_TP53_HRAS_COOPERATION_RESPONSE_UP	1.42135	0.407514	1
HALLMARK_P53_PATHWAY	1.4211	0.406891	1
REACTOME_RHOQ_GTPASE_CYCLE	1.42013	0.407437	1
REACTOME_COPII_MEDIATED_VESICLE_TRANSPORT	1.41955	0.407741	1
FARMER_BREAST_CANCER_BASAL_VS_LULMINAL	1.41948	0.406813	1
WP_FERROPTOSIS	1.41944	0.405848	1
BLANCO_MELO_COVID19_BRONCHIAL_EPITHELIAL_CELLS_SARS_COV_2_INFECTION_UP	1.41848	0.40762	1
HORTON_SREBF_TARGETS	1.41833	0.407041	1
MATZUK_MALE_REPRODUCTION_SERTOLI	1.41789	0.407163	1
BASSO_CD40_SIGNALING_UP	1.41738	0.408826	1
PID_S1P_S1P3_PATHWAY	1.41735	0.40772	1
JACKSON_DNMT1_TARGETS_DN	1.41675	0.409178	1
DORN_ADENOVIRUS_INFECTION_48HR_DN	1.41573	0.410044	1
PAL_PRMT5_TARGETS_UP	1.41545	0.410208	1
WP_TYPE_I_INTERFERON_INDUCTION_AND_SIGNALING_DURING_SARS_COV_2_INFECTION	1.41428	0.412348	1
WP_PHOTODYNAMIC_THERAPY_INDUCED_NFE2L2_NRF2_SURVIVAL_SIGNALING	1.41419	0.412044	1
JOHNSTONE_PARVB_TARGETS_2_DN	1.41341	0.413054	1
DOANE_RESPONSE_TO_ANDROGEN_DN	1.41311	0.412667	1
REACTOME_RIP_MEDIATED_NFKB_ACTIVATION_VIA_ZBP1	1.41303	0.412047	1
REACTOME_CYCLIN_A_CDK2_ASSOCIATED_EVENTS_AT_S_PHASE_ENTRY	1.41298	0.410961	1
CHANDRAN_METASTASIS_UP	1.41268	0.410752	1
REACTOME_EGFR_DOWNREGULATION	1.41232	0.411104	1
SIG_CD40PATHWAYMAP	1.41229	0.410032	1
GARGALOVIC_RESPONSE_TO_OXIDIZED_PHOSPHOLIPIDS_TURQUOISE_UP	1.40968	0.413697	1
SCHMIDT_POR_TARGETS_IN_LIMB_BUD_UP	1.40967	0.412623	1
GABRIELY_MIR21_TARGETS	1.40907	0.4126	1
SENESE_HDAC1_AND_HDAC2_TARGETS_UP	1.40871	0.412369	1
SMID_BREAST_CANCER_RELAPSE_IN_BONE_UP	1.40867	0.411308	1
PELLICCIOTTA_HDAC_IN_ANTIGEN_PRESENTATION_DN	1.40852	0.410619	1
WP_GLUCOCORTICOID_RECEPTOR_PATHWAY	1.40793	0.411138	1
REACTOME_INTERLEUKIN_37_SIGNALING	1.4079	0.410262	1
REACTOME_MAPK_FAMILY_SIGNALING_CASCADES	1.40789	0.409219	1
WP_PHYSICO_CHEMICAL_FEATURES_AND_TOXICITY_ASSOCIATED_PATHWAYS	1.40772	0.408342	1
DORN_ADENOVIRUS_INFECTION_32HR_DN	1.40764	0.407312	1
SILIGAN_BOUND_BY_EWS_FLT1_FUSION	1.40653	0.409782	1
NIKOLSKY_BREAST_CANCER_5P15_AMPLICON	1.40601	0.41023	1
WP_CELL_CYCLE	1.40571	0.410371	1
SESTO_RESPONSE_TO_UV_C0	1.40565	0.409346	1
WP_CHOLESTEROL_BIOSYNTHESIS_PATHWAY	1.40528	0.409436	1
JOHNSTONE_PARVB_TARGETS_1_DN	1.40467	0.409909	1
GAVIN_FOXP3_TARGETS_CLUSTER_T4	1.40452	0.409682	1
BIOCARTA_EPO_PATHWAY	1.40404	0.410014	1
MORI_PRE_BI_LYMPHOCYTE_DN	1.40397	0.409173	1
SCHUETZ_BREAST_CANCER_DUCTAL_INVASIVE_DN	1.40327	0.411198	1
MORI_EMU_MYC_LYMPHOMA_BY_ONSET_TIME_DN	1.40271	0.411531	1
STREICHER_LSM1_TARGETS_UP	1.40249	0.410864	1
AMIT_EGF_RESPONSE_240_MCF10A	1.40198	0.410708	1
RUTELLA_RESPONSE_TO_HGF_VS_CSF2RB_AND_IL4_DN	1.40123	0.411824	1
HALLMARK_ADIPOGENESIS	1.39919	0.416015	1
REACTOME_PYRUVATE_METABOLISM	1.3989	0.415547	1
PICCALUGA_ANGIOIMMUNOBLASTIC_LYMPHOMA_DN	1.39826	0.416252	1
YAMASHITA_LIVER_CANCER_WITH_EPCAM_UP	1.39766	0.416715	1
GENTILE_UV_LOW_DOSE_DN	1.39758	0.41588	1
WP_JOUBERT_SYNDROME	1.3975	0.41524	1
KEGG_MEDICUS_REFERENCE_REGULATION_OF_GF_RTK_RAS_ERK_SIGNALING_PTP	1.39661	0.417351	1
KEGG_MEDICUS_VARIANT_MUTATION_INACTIVATED_RASD1_TO_CRHR_PKA_ACTH_SIGNALING_PATHWAY	1.39537	0.419969	1
DANG_MYC_TARGETS_DN	1.39536	0.418971	1
REACTOME_SIGNALING_BY_EGFR	1.39501	0.418625	1
REACTOME_TRANSCRIPTIONAL_REGULATION_BY_TP53	1.39426	0.418748	1
WP_HOST_PATHOGEN_INTERACTION_OF_HUMAN_CORONAVIRUSES_INTERFERON_INDUCTION	1.3935	0.419192	1
IGARASHI_ATF4_TARGETS_DN	1.39334	0.418932	1
BIOCARTA_GH_PATHWAY	1.39291	0.418882	1
NGUYEN_NOTCH1_TARGETS_DN	1.39291	0.417903	1
WP_COMPLEMENT_SYSTEM_IN_NEURONAL_DEVELOPMENT_AND_PLASTICITY	1.39273	0.41728	1
PID_FOXM1_PATHWAY	1.39272	0.416312	1
PID_FAK_PATHWAY	1.39249	0.416012	1
WP_GLIOBLASTOMA_SIGNALING_PATHWAYS	1.39247	0.415052	1
WENG_POR_TARGETS_LIVER_UP	1.39214	0.41512	1
TONG_INTERACT_WITH_PTTG1	1.39189	0.415037	1
BIOCARTA_TOLL_PATHWAY	1.39152	0.414844	1
SHIN_B_CELL_LYMPHOMA_CLUSTER_3	1.39149	0.413897	1
FARMER_BREAST_CANCER_CLUSTER_7	1.39148	0.412955	1
REACTOME_COPI_DEPENDENT_GOLGI_TO_ER_RETROGRADE_TRAFFIC	1.39099	0.413036	1
DAUER_STAT3_TARGETS_UP	1.39098	0.412101	1
REACTOME_L1CAM_INTERACTIONS	1.39068	0.411508	1
REACTOME_RHOD_GTPASE_CYCLE	1.39009	0.4123	1
VILLANUEVA_LIVER_CANCER_KRT19_UP	1.39005	0.411499	1
REACTOME_CTLA4_INHIBITORY_SIGNALING	1.38984	0.410941	1
PID_MTOR_4PATHWAY	1.38959	0.410643	1
REACTOME_CHOLESTEROL_BIOSYNTHESIS	1.38832	0.415331	1
MOREAUX_B_LYMPHOCYTE_MATURATION_BY_TACI_UP	1.38827	0.414574	1
WP_GASTRIC_CANCER_NETWORK_2	1.38811	0.414558	1
DIRMEIER_LMP1_RESPONSE_EARLY	1.38576	0.419645	1
REACTOME_TP53_REGULATES_TRANSCRIPTION_OF_CELL_CYCLE_GENES	1.3854	0.419415	1
LI_WILMS_TUMOR_ANAPLASTIC_UP	1.38409	0.421989	1
WP_INTRACELLULAR_TRAFFICKING_PROTEINS_INVOLVED_IN_CMT_NEUROPATHY	1.38357	0.422219	1
HALMOS_CEBPA_TARGETS_UP	1.38335	0.421891	1
WP_HIPPO_MERLIN_SIGNALING_DYSREGULATION	1.38324	0.421105	1
DAZARD_RESPONSE_TO_UV_SCC_DN	1.38324	0.420184	1
OKUMURA_INFLAMMATORY_RESPONSE_LPS	1.38301	0.419418	1
PHONG_TNF_RESPONSE_VIA_P38_PARTIAL	1.38264	0.419646	1
KONDO_EZH2_TARGETS	1.38204	0.419745	1
BYSTRYKH_HEMATOPOIESIS_STEM_CELL_AND_BRAIN_QTL_CIS	1.38184	0.419224	1
WEINMANN_ADAPTATION_TO_HYPOXIA_UP	1.38171	0.418785	1
PETRETTO_HEART_MASS_QTL_CIS_DN	1.38169	0.418036	1
GAUSSMANN_MLL_AF4_FUSION_TARGETS_D_UP	1.38133	0.418417	1
HUMMERICH_SKIN_CANCER_PROGRESSION_UP	1.38121	0.417674	1
WP_PPAR_ALPHA_PATHWAY	1.38115	0.417511	1
WP_MIRNA_REGULATION_OF_PROSTATE_CANCER_SIGNALING_PATHWAYS	1.38099	0.417363	1
PID_TCR_CALCIUM_PATHWAY	1.38086	0.417116	1
DOUGLAS_BMI1_TARGETS_DN	1.38076	0.416636	1
COULOUARN_TEMPORAL_TGFB1_SIGNATURE_UP	1.38052	0.416216	1
REACTOME_SHC1_EVENTS_IN_ERBB2_SIGNALING	1.38052	0.415339	1
WANG_METASTASIS_OF_BREAST_CANCER_ESR1_DN	1.37944	0.417142	1
KEGG_GLYCOSAMINOGLYCAN_DEGRADATION	1.37889	0.418039	1
PODAR_RESPONSE_TO_ADAPHOSTIN_DN	1.37877	0.417308	1
MORI_PLASMA_CELL_DN	1.37877	0.416438	1
PID_ERBB4_PATHWAY	1.37852	0.416277	1
SENESE_HDAC1_TARGETS_UP	1.37828	0.415552	1
KEGG_GLYCEROLIPID_METABOLISM	1.37821	0.414692	1
BLANCO_MELO_COVID19_SARS_COV_2_INFECTION_A594_CELLS_DN	1.37808	0.414364	1
WP_ANDROGEN_RECEPTOR_SIGNALING_PATHWAY	1.37779	0.41496	1
WILCOX_RESPONSE_TO_PROGESTERONE_UP	1.37763	0.414481	1
ZHENG_FOXP3_TARGETS_IN_THYMUS_UP	1.37719	0.414656	1
REACTOME_RAC2_GTPASE_CYCLE	1.37704	0.414047	1
REACTOME_REGULATION_OF_TP53_EXPRESSION_AND_DEGRADATION	1.37685	0.413875	1
REACTOME_DNA_DAMAGE_BYPASS	1.37682	0.413033	1
APPIERTO_RESPONSE_TO_FENRETINIDE_UP	1.37666	0.412444	1
PID_FOXO_PATHWAY	1.37665	0.411609	1
LI_PROSTATE_CANCER_EPIGENETIC	1.37657	0.411146	1
REACTOME_ER_QUALITY_CONTROL_COMPARTMENT_ERQC	1.37641	0.410883	1
PID_PTP1B_PATHWAY	1.3763	0.410321	1
REACTOME_CALNEXIN_CALRETICULIN_CYCLE	1.37611	0.410083	1
REACTOME_FC_EPSILON_RECEPTOR_FCERI_SIGNALING	1.37569	0.410447	1
REACTOME_N_GLYCAN_TRIMMING_IN_THE_ER_AND_CALNEXIN_CALRETICULIN_CYCLE	1.37557	0.409628	1
WANG_TARGETS_OF_MLL_CBP_FUSION_DN	1.37524	0.409599	1
BIOCARTA_NO1_PATHWAY	1.37483	0.409637	1
CREIGHTON_ENDOCRINE_THERAPY_RESISTANCE_5	1.37429	0.409656	1
WENG_POR_TARGETS_GLOBAL_DN	1.37423	0.408996	1
EAST_RAS84_ONCOGENIC_RAS_ACTIVITY	1.3741	0.408609	1
MATZUK_SPERMATOCYTE	1.37305	0.410422	1
PID_P53_DOWNSTREAM_PATHWAY	1.37166	0.413642	1
BOYAULT_LIVER_CANCER_SUBCLASS_G1_DN	1.3709	0.414946	1
OUYANG_PROSTATE_CANCER_PROGRESSION_UP	1.37014	0.415783	1
WP_PDGF_PATHWAY	1.37003	0.415286	1
YAO_TEMPORAL_RESPONSE_TO_PROGESTERONE_CLUSTER_0	1.36973	0.415367	1
HALLMARK_KRAS_SIGNALING_UP	1.36933	0.415211	1
BIOCARTA_GPCR_PATHWAY	1.36859	0.416211	1
PODAR_RESPONSE_TO_ADAPHOSTIN_UP	1.36846	0.415797	1
KEGG_ADIPOCYTOKINE_SIGNALING_PATHWAY	1.36597	0.420765	1
REACTOME_TRANSLESION_SYNTHESIS_BY_Y_FAMILY_DNA_POLYMERASES_BYPASSES_LESIONS_ON_DNA_TEMPLATE	1.36566	0.421168	1
BIOCARTA_EDG1_PATHWAY	1.36485	0.422097	1
DACOSTA_ERCC3_ALLELE_XPCS_VS_TTD_DN	1.36448	0.421989	1
FOURNIER_ACINAR_DEVELOPMENT_LATE_2	1.36439	0.421402	1
PID_ERA_GENOMIC_PATHWAY	1.36399	0.421285	1
IWANAGA_CARCINOGENESIS_BY_KRAS_DN	1.36374	0.421097	1
KEGG_MEDICUS_VARIANT_MUTATION_CAUSED_ABERRANT_HTT_TO_TRANSPORT_OF_CALCIUM	1.36346	0.421546	1
WP_DEVELOPMENT_OF_URETERIC_COLLECTION_SYSTEM	1.36346	0.420744	1
KEGG_MEDICUS_REFERENCE_DNA_REPLICATION_LICENSING	1.3628	0.421225	1
SCHOEN_NFKB_SIGNALING	1.36145	0.424534	1
CAIRO_LIVER_DEVELOPMENT_UP	1.36105	0.424466	1
GRAESSMANN_RESPONSE_TO_MC_AND_SERUM_DEPRIVATION_UP	1.35964	0.426643	1
WINTER_HYPOXIA_METAGENE	1.35954	0.426044	1
PID_RHOA_REG_PATHWAY	1.35907	0.42644	1
GROSS_HYPOXIA_VIA_HIF1A_DN	1.35901	0.426034	1
MOHANKUMAR_HOXA1_TARGETS_DN	1.35788	0.428799	1
REACTOME_G0_AND_EARLY_G1	1.35504	0.433856	1
BLANCO_MELO_BETA_INTERFERON_TREATED_BRONCHIAL_EPITHELIAL_CELLS_UP	1.35476	0.433497	1
REACTOME_SIGNALING_BY_PTK6	1.3543	0.434373	1
VERRECCHIA_RESPONSE_TO_TGFB1_C2	1.354	0.433935	1
NICK_RESPONSE_TO_PROC_TREATMENT_DN	1.35285	0.436703	1
LANG_MYB_FAMILY_TARGETS	1.35273	0.436323	1
REACTOME_GOLGI_TO_ER_RETROGRADE_TRANSPORT	1.35265	0.435868	1
WP_ESTROGEN_SIGNALING_PATHWAY	1.35253	0.435304	1
PLASARI_NFIC_TARGETS_BASAL_DN	1.35188	0.435867	1
STARK_HYPPOCAMPUS_22Q11_DELETION_UP	1.35099	0.437902	1
CLIMENT_BREAST_CANCER_COPY_NUMBER_UP	1.35061	0.438023	1
KEGG_HYPERTROPHIC_CARDIOMYOPATHY_HCM	1.35035	0.437953	1
WANG_SMARCE1_TARGETS_DN	1.34927	0.439459	1
KEGG_CELL_CYCLE	1.34922	0.438827	1
KIM_MYC_AMPLIFICATION_TARGETS_DN	1.34871	0.440089	1
BHAT_ESR1_TARGETS_NOT_VIA_AKT1_DN	1.34849	0.440243	1
KEGG_GLYCOSAMINOGLYCAN_BIOSYNTHESIS_KERATAN_SULFATE	1.34848	0.439446	1
UDAYAKUMAR_MED1_TARGETS_DN	1.34845	0.438652	1
HALLMARK_MITOTIC_SPINDLE	1.34742	0.440102	1
DORSEY_GAB2_TARGETS	1.34731	0.439529	1
KEGG_MEDICUS_REFERENCE_N_GLYCAN_BIOSYNTHESIS	1.34526	0.444445	1
REACTOME_GAMMA_CARBOXYLATION_HYPUSINYLATION_HYDROXYLATION_AND_ARYLSULFATASE_ACTIVATION	1.34522	0.444015	1
SAKAI_TUMOR_INFILTRATING_MONOCYTES_DN	1.34521	0.443221	1
HERNANDEZ_MITOTIC_ARREST_BY_DOCETAXEL_1_DN	1.34514	0.442537	1
TARTE_PLASMA_CELL_VS_B_LYMPHOCYTE_UP	1.34503	0.442002	1
REACTOME_SUMOYLATION_OF_INTRACELLULAR_RECEPTORS	1.34439	0.443336	1
HAN_SATB1_TARGETS_DN	1.34433	0.442666	1
XU_HGF_SIGNALING_NOT_VIA_AKT1_6HR	1.34356	0.443961	1
MIKKELSEN_IPS_ICP_WITH_H3K27ME3	1.3432	0.444432	1
RYAN_MANTLE_CELL_LYMPHOMA_NOTCH_DIRECT_UP	1.34301	0.443938	1
ABDELMOHSEN_ELAVL4_TARGETS	1.34296	0.443263	1
REACTOME_RHOG_GTPASE_CYCLE	1.34288	0.442483	1
DACOSTA_UV_RESPONSE_VIA_ERCC3_COMMON_DN	1.3425	0.442118	1
FISCHER_DIRECT_P53_TARGETS_META_ANALYSIS	1.34247	0.441344	1
LI_CISPLATIN_RESISTANCE_UP	1.3424	0.440765	1
SETLUR_PROSTATE_CANCER_TMPRSS2_ERG_FUSION_UP	1.34226	0.44022	1
LIN_MELANOMA_COPY_NUMBER_UP	1.34185	0.440259	1
BOQUEST_STEM_CELL_DN	1.3417	0.440114	1
HALLMARK_PI3K_AKT_MTOR_SIGNALING	1.34111	0.440406	1
WP_APOPTOSIS_MODULATION_BY_HSP70	1.34099	0.439984	1
DUTERTRE_ESTRADIOL_RESPONSE_24HR_DN	1.34078	0.439666	1
PID_ECADHERIN_NASCENT_AJ_PATHWAY	1.34009	0.44075	1
WP_ALPHA_6_BETA_4_SIGNALING_PATHWAY	1.33955	0.441572	1
ZHENG_BOUND_BY_FOXP3	1.33949	0.440912	1
REACTOME_SYNTHESIS_OF_VERY_LONG_CHAIN_FATTY_ACYL_COAS	1.33939	0.44024	1
NAKAMURA_METASTASIS_MODEL_DN	1.33925	0.439842	1
SOGA_COLORECTAL_CANCER_MYC_DN	1.33896	0.43953	1
REACTOME_SARS_COV_1_TARGETS_HOST_INTRACELLULAR_SIGNALLING_AND_REGULATORY_PATHWAYS	1.33873	0.439454	1
BIOCARTA_PPARA_PATHWAY	1.33849	0.439549	1
REACTOME_PLATELET_AGGREGATION_PLUG_FORMATION	1.33729	0.441469	1
MORI_IMMATURE_B_LYMPHOCYTE_UP	1.33608	0.443506	1
WENG_POR_DOSAGE	1.33602	0.443082	1
BURTON_ADIPOGENESIS_5	1.3354	0.444281	1
REACTOME_REGULATION_OF_PTEN_GENE_TRANSCRIPTION	1.33535	0.443878	1
AMIT_SERUM_RESPONSE_60_MCF10A	1.33463	0.444853	1
PID_ERBB2_ERBB3_PATHWAY	1.3346	0.44422	1
WP_ECTODERM_DIFFERENTIATION	1.33457	0.443599	1
GAL_LEUKEMIC_STEM_CELL_UP	1.33326	0.445701	1
ENGELMANN_CANCER_PROGENITORS_UP	1.33311	0.445702	1
SHAFFER_IRF4_TARGETS_IN_PLASMA_CELL_VS_MATURE_B_LYMPHOCYTE	1.33249	0.445672	1
LINDGREN_BLADDER_CANCER_CLUSTER_3_UP	1.33222	0.445246	1
WP_ERBB_SIGNALING_PATHWAY	1.33213	0.44474	1
WP_TUMOR_SUPPRESSOR_ACTIVITY_OF_SMARCB1	1.33208	0.444339	1
WP_GLYCOSPHINGOLIPID_METABOLISM	1.3312	0.44643	1
BHAT_ESR1_TARGETS_VIA_AKT1_DN	1.33118	0.445793	1
PID_AVB3_INTEGRIN_PATHWAY	1.33035	0.446639	1
PID_FRA_PATHWAY	1.32918	0.448933	1
FIRESTEIN_PROLIFERATION	1.32887	0.449015	1
WP_STATIN_INHIBITION_OF_CHOLESTEROL_PRODUCTION	1.32854	0.449127	1
PID_P38_ALPHA_BETA_DOWNSTREAM_PATHWAY	1.32841	0.448972	1
WP_COMPLEMENT_SYSTEM	1.32834	0.448349	1
KEGG_ERBB_SIGNALING_PATHWAY	1.32807	0.448673	1
KOHOUTEK_CCNT2_TARGETS	1.32805	0.448053	1
GAUSSMANN_MLL_AF4_FUSION_TARGETS_E_DN	1.32805	0.447326	1
KEGG_PANCREATIC_CANCER	1.32793	0.446967	1
BIOCARTA_G1_PATHWAY	1.32791	0.446245	1
REACTOME_HOST_INTERACTIONS_OF_HIV_FACTORS	1.32719	0.448183	1
SCHEIDEREIT_IKK_TARGETS	1.32685	0.448593	1
WP_NEURODEGENERATION_WITH_BRAIN_IRON_ACCUMULATION_NBIA_SUBTYPES_PATHWAY	1.32683	0.447871	1
WP_MAPK_CASCADE	1.32676	0.447153	1
BLANCO_MELO_RESPIRATORY_SYNCYTIAL_VIRUS_INFECTION_A594_CELLS_UP	1.32643	0.447327	1
KYNG_RESPONSE_TO_H2O2	1.32603	0.448016	1
LEE_AGING_CEREBELLUM_UP	1.32577	0.447988	1
ZHANG_PROLIFERATING_VS_QUIESCENT	1.32548	0.448705	1
ALFANO_MYC_TARGETS	1.32523	0.448505	1
CHUANG_OXIDATIVE_STRESS_RESPONSE_UP	1.32464	0.449302	1
SCHRAETS_MLL_TARGETS_DN	1.3245	0.448996	1
KIM_WT1_TARGETS_12HR_DN	1.32443	0.448391	1
WP_DNA_IR_DOUBLE_STRAND_BREAKS_AND_CELLULAR_RESPONSE_VIA_ATM	1.32429	0.448002	1
KEGG_GLYCOSAMINOGLYCAN_BIOSYNTHESIS_CHONDROITIN_SULFATE	1.32414	0.447519	1
KEGG_MEDICUS_REFERENCE_TNF_P38_SIGNALING_PATHWAY	1.32409	0.447107	1
GARGALOVIC_RESPONSE_TO_OXIDIZED_PHOSPHOLIPIDS_RED_DN	1.32348	0.447895	1
KIM_WT1_TARGETS_8HR_UP	1.32277	0.448957	1
WP_ANGIOGENESIS	1.32222	0.450007	1
BURTON_ADIPOGENESIS_11	1.3221	0.449398	1
REACTOME_NEGATIVE_REGULATORS_OF_DDX58_IFIH1_SIGNALING	1.32198	0.449087	1
HAHTOLA_MYCOSIS_FUNGOIDES_CD4_DN	1.3215	0.449103	1
WIELAND_UP_BY_HBV_INFECTION	1.32109	0.448901	1
BIOCARTA_TPO_PATHWAY	1.32096	0.448412	1
BIOCARTA_AT1R_PATHWAY	1.31962	0.450526	1
NIKOLSKY_BREAST_CANCER_8Q12_Q22_AMPLICON	1.31919	0.451101	1
WP_FAMILIAL_HYPERLIPIDEMIA_TYPE_4	1.31917	0.450405	1
SU_PLACENTA	1.31908	0.449927	1
HALLMARK_HEDGEHOG_SIGNALING	1.31894	0.449638	1
REACTOME_TERMINATION_OF_TRANSLESION_DNA_SYNTHESIS	1.31892	0.449089	1
WP_MTHFR_DEFICIENCY	1.31885	0.448474	1
PID_ARF6_PATHWAY	1.31731	0.452892	1
VG_EXTENDED_MONOCYTELIKE_TUMOR_DERIVED	1.31708	0.700884	1
HALLMARK_ESTROGEN_RESPONSE_EARLY	1.31639	0.454492	1
BROWNE_HCMV_INFECTION_14HR_UP	1.31629	0.454013	1
COLIN_PILOCYTIC_ASTROCYTOMA_VS_GLIOBLASTOMA_UP	1.31627	0.453416	1
IBRAHIM_NRF1_DOWN	1.31581	0.453749	1
WP_3Q29_COPY_NUMBER_VARIATION_SYNDROME	1.31523	0.454439	1
REACTOME_TICAM1_RIP1_MEDIATED_IKK_COMPLEX_RECRUITMENT	1.31391	0.457302	1
WP_MONOAMINE_GPCRS	1.31331	0.45775	1
CREIGHTON_ENDOCRINE_THERAPY_RESISTANCE_1	1.31312	0.457241	1
GAZDA_DIAMOND_BLACKFAN_ANEMIA_PROGENITOR_DN	1.31271	0.457775	1
PID_WNT_CANONICAL_PATHWAY	1.31239	0.457846	1
MCMURRAY_TP53_HRAS_COOPERATION_RESPONSE_DN	1.31228	0.457728	1
KEGG_GLYCOSPHINGOLIPID_BIOSYNTHESIS_LACTO_AND_NEOLACTO_SERIES	1.31224	0.457234	1
SANA_RESPONSE_TO_IFNG_DN	1.31137	0.4593	1
FLOTHO_PEDIATRIC_ALL_THERAPY_RESPONSE_UP	1.31102	0.460035	1
KEGG_CALCIUM_SIGNALING_PATHWAY	1.31039	0.461216	1
HALLMARK_NOTCH_SIGNALING	1.31011	0.461276	1
WP_EBOLA_VIRUS_INFECTION_IN_HOST	1.3099	0.461265	1
LASTOWSKA_NEUROBLASTOMA_COPY_NUMBER_UP	1.30974	0.460669	1
WP_ANGIOPOIETIN_LIKE_PROTEIN_8_REGULATORY_PATHWAY	1.30958	0.460399	1
FORTSCHEGGER_PHF8_TARGETS_UP	1.30901	0.460651	1
SIG_INSULIN_RECEPTOR_PATHWAY_IN_CARDIAC_MYOCYTES	1.30882	0.460433	1
FERNANDEZ_BOUND_BY_MYC	1.30832	0.460703	1
SHAFFER_IRF4_TARGETS_IN_MYELOMA_VS_MATURE_B_LYMPHOCYTE	1.30773	0.461931	1
BIOCARTA_RHO_PATHWAY	1.30766	0.46125	1
WAKABAYASHI_ADIPOGENESIS_PPARG_BOUND_36HR	1.30759	0.460662	1
DAVICIONI_TARGETS_OF_PAX_FOXO1_FUSIONS_UP	1.30758	0.459986	1
KEGG_DILATED_CARDIOMYOPATHY	1.30683	0.461264	1
WP_MAMMALIAN_DISORDER_OF_SEXUAL_DEVELOPMENT	1.30631	0.461734	1
HOSHIDA_LIVER_CANCER_SURVIVAL_UP	1.30596	0.462496	1
VANHARANTA_UTERINE_FIBROID_UP	1.30491	0.464305	1
KEGG_LEISHMANIA_INFECTION	1.30443	0.465446	1
HONMA_DOCETAXEL_RESISTANCE	1.30423	0.465345	1
GUO_TARGETS_OF_IRS1_AND_IRS2	1.30418	0.464757	1
WP_FIBRIN_COMPLEMENT_RECEPTOR_3_SIGNALING_PATHWAY	1.30385	0.464963	1
WP_WNT_SIGNALING_PATHWAY	1.30348	0.465183	1
BILANGES_SERUM_SENSITIVE_GENES	1.30315	0.465231	1
WP_MITOCHONDRIAL_FATTY_ACID_OXIDATION_DISORDERS	1.30245	0.466421	1
WP_INFLAMMATORY_RESPONSE_PATHWAY	1.3017	0.468143	1
YANG_BREAST_CANCER_ESR1_BULK_UP	1.30169	0.467468	1
ROSS_AML_OF_FAB_M7_TYPE	1.30157	0.466978	1
BHATTACHARYA_EMBRYONIC_STEM_CELL	1.30147	0.466632	1
MARSON_FOXP3_TARGETS_STIMULATED_UP	1.30101	0.46739	1
BROWNE_HCMV_INFECTION_20HR_DN	1.30082	0.467232	1
WP_INTERLEUKIN_1_IL_1_STRUCTURAL_PATHWAY	1.30028	0.468524	1
VANHARANTA_UTERINE_FIBROID_WITH_7Q_DELETION_UP	1.30001	0.468454	1
GREENBAUM_E2A_TARGETS_DN	1.30001	0.467786	1
REACTOME_TRANSCRIPTIONAL_REGULATION_BY_RUNX2	1.3	0.467121	1
KAMIKUBO_MYELOID_MN1_NETWORK	1.29967	0.467561	1
WP_METHIONINE_DE_NOVO_AND_SALVAGE_PATHWAY	1.29924	0.468118	1
IVANOVSKA_MIR106B_TARGETS	1.29851	0.469203	1
WP_ANTIVIRAL_AND_ANTI_INFLAMMATORY_EFFECTS_OF_NRF2_ON_SARS_COV_2_PATHWAY	1.2985	0.468627	1
BOYLAN_MULTIPLE_MYELOMA_D_CLUSTER_UP	1.29781	0.469558	1
GRAESSMANN_APOPTOSIS_BY_SERUM_DEPRIVATION_UP	1.2978	0.469025	1
KEGG_NON_SMALL_CELL_LUNG_CANCER	1.29748	0.469464	1
PID_ENDOTHELIN_PATHWAY	1.2971	0.469939	1
BLANCO_MELO_HUMAN_PARAINFLUENZA_VIRUS_3_INFECTION_A594_CELLS_UP	1.29701	0.469363	1
KEGG_AXON_GUIDANCE	1.29676	0.469031	1
BIOCARTA_HIF_PATHWAY	1.29667	0.468656	1
RASHI_NFKB1_TARGETS	1.2962	0.469319	1
KANG_FLUOROURACIL_RESISTANCE_UP	1.29583	0.469967	1
HOLLMANN_APOPTOSIS_VIA_CD40_UP	1.29505	0.471985	1
PID_RAC1_PATHWAY	1.29505	0.471414	1
DOANE_BREAST_CANCER_CLASSES_UP	1.29498	0.471151	1
REACTOME_VEGFR2_MEDIATED_VASCULAR_PERMEABILITY	1.29457	0.47128	1
BIOCARTA_MCM_PATHWAY	1.29456	0.470703	1
BENPORATH_NOS_TARGETS	1.29448	0.470053	1
DORN_ADENOVIRUS_INFECTION_24HR_DN	1.29447	0.469405	1
REACTOME_INTRA_GOLGI_AND_RETROGRADE_GOLGI_TO_ER_TRAFFIC	1.29438	0.468927	1
WP_MONOAMINE_TRANSPORT	1.29431	0.468431	1
IVANOVA_HEMATOPOIESIS_EARLY_PROGENITOR	1.29424	0.46801	1
CROONQUIST_NRAS_SIGNALING_UP	1.29369	0.468442	1
WP_13Q12_12_COPY_NUMBER_VARIATION	1.2933	0.468529	1
SILIGAN_TARGETS_OF_EWS_FLI1_FUSION_DN	1.29324	0.468258	1
LEE_INTRATHYMIC_T_PROGENITOR	1.29295	0.467971	1
BLANCO_MELO_INFLUENZA_A_INFECTION_A594_CELLS_DN	1.29272	0.467774	1
REACTOME_RHOJ_GTPASE_CYCLE	1.2924	0.467764	1
IWANAGA_CARCINOGENESIS_BY_KRAS_PTEN_DN	1.29219	0.468528	1
KIM_LIVER_CANCER_POOR_SURVIVAL_UP	1.29194	0.468548	1
PHONG_TNF_RESPONSE_VIA_P38_COMPLETE	1.29179	0.468486	1
BIOCARTA_NOS1_PATHWAY	1.29124	0.469114	1
PID_ILK_PATHWAY	1.29073	0.469417	1
ACOSTA_PROLIFERATION_INDEPENDENT_MYC_TARGETS_DN	1.29053	0.469285	1
KYNG_NORMAL_AGING_UP	1.29021	0.470172	1
KOBAYASHI_RESPONSE_TO_ROMIDEPSIN	1.28998	0.469753	1
PLASARI_TGFB1_TARGETS_10HR_DN	1.2896	0.469645	1
REACTOME_FCERI_MEDIATED_NF_KB_ACTIVATION	1.28929	0.469789	1
RUAN_RESPONSE_TO_TNF_DN	1.28927	0.469243	1
ZHAN_MULTIPLE_MYELOMA_PR_DN	1.28869	0.470716	1
REACTOME_CARGO_CONCENTRATION_IN_THE_ER	1.28846	0.470414	1
REACTOME_SYNDECAN_INTERACTIONS	1.2882	0.470963	1
HUMMEL_BURKITTS_LYMPHOMA_DN	1.28768	0.471874	1
ZHOU_TNF_SIGNALING_4HR	1.28761	0.471571	1
ONDER_CDH1_TARGETS_2_UP	1.28755	0.470945	1
KEGG_HEDGEHOG_SIGNALING_PATHWAY	1.2871	0.471416	1
HENDRICKS_SMARCA4_TARGETS_UP	1.28671	0.471783	1
REACTOME_HEDGEHOG_ON_STATE	1.28664	0.471419	1
REACTOME_DOWNREGULATION_OF_TGF_BETA_RECEPTOR_SIGNALING	1.2865	0.471284	1
PELLICCIOTTA_HDAC_IN_ANTIGEN_PRESENTATION_UP	1.28641	0.47075	1
KIM_HYPOXIA	1.28606	0.470839	1
REACTOME_EFFECTS_OF_PIP2_HYDROLYSIS	1.28598	0.470388	1
WP_NON_GENOMIC_ACTIONS_OF_1_25_DIHYDROXYVITAMIN_D3	1.28563	0.470415	1
WP_INSULIN_SIGNALING	1.28562	0.469801	1
ONKEN_UVEAL_MELANOMA_DN	1.28532	0.470353	1
WHITEHURST_PACLITAXEL_SENSITIVITY	1.28481	0.47129	1
HORIUCHI_WTAP_TARGETS_UP	1.28459	0.47105	1
GENTILE_UV_RESPONSE_CLUSTER_D9	1.28431	0.471063	1
BROWNE_HCMV_INFECTION_1HR_UP	1.28428	0.470595	1
AMIT_EGF_RESPONSE_480_HELA	1.28406	0.470691	1
WP_CHOLESTEROL_SYNTHESIS_DISORDERS	1.28351	0.471565	1
CHICAS_RB1_TARGETS_SENESCENT	1.28336	0.47134	1
WAMUNYOKOLI_OVARIAN_CANCER_GRADES_1_2_DN	1.28327	0.470975	1
WP_BRAIN_DERIVED_NEUROTROPHIC_FACTOR_BDNF_SIGNALING_PATHWAY	1.2821	0.473659	1
WP_T_CELL_ANTIGEN_RECEPTOR_TCR_PATHWAY_DURING_STAPHYLOCOCCUS_AUREUS_INFECTION	1.28174	0.473429	1
GENTILE_UV_RESPONSE_CLUSTER_D4	1.28171	0.472822	1
MELLMAN_TUT1_TARGETS_DN	1.28096	0.474211	1
RODRIGUES_DCC_TARGETS_DN	1.28021	0.475326	1
REACTOME_TGF_BETA_RECEPTOR_SIGNALING_ACTIVATES_SMADS	1.27983	0.475326	1
CROMER_METASTASIS_DN	1.27972	0.475008	1
LIM_MAMMARY_STEM_CELL_DN	1.2795	0.474995	1
REACTOME_PIWI_INTERACTING_RNA_PIRNA_BIOGENESIS	1.27922	0.474856	1
PID_RET_PATHWAY	1.27916	0.474252	1
BIOCARTA_STRESS_PATHWAY	1.27892	0.474048	1
KENNY_CTNNB1_TARGETS_DN	1.27839	0.47437	1
REACTOME_REGULATION_OF_PTEN_STABILITY_AND_ACTIVITY	1.27828	0.473947	1
MEISSNER_BRAIN_HCP_WITH_H3K4ME2	1.2781	0.473611	1
BERENJENO_TRANSFORMED_BY_RHOA_REVERSIBLY_DN	1.27805	0.473181	1
ICHIBA_GRAFT_VERSUS_HOST_DISEASE_D7_DN	1.27778	0.47281	1
REACTOME_METABOLISM_OF_STEROIDS	1.27753	0.472708	1
KEGG_RIG_I_LIKE_RECEPTOR_SIGNALING_PATHWAY	1.2775	0.472188	1
ANDERSEN_CHOLANGIOCARCINOMA_CLASS2	1.2771	0.472526	1
WP_NOVEL_INTRACELLULAR_COMPONENTS_OF_RIG_I_LIKE_RECEPTOR_PATHWAY	1.27673	0.473481	1
MAYBURD_RESPONSE_TO_L663536_UP	1.27671	0.472888	1
LI_CISPLATIN_RESISTANCE_DN	1.27577	0.475142	1
GRUETZMANN_PANCREATIC_CANCER_DN	1.27574	0.474753	1
VALK_AML_CLUSTER_13	1.27536	0.47496	1
TIAN_BHLHA15_TARGETS	1.27513	0.474998	1
WNT_SIGNALING	1.27508	0.47455	1
REACTOME_DECTIN_1_MEDIATED_NONCANONICAL_NF_KB_SIGNALING	1.27499	0.47428	1
ZHAN_MULTIPLE_MYELOMA_LB_UP	1.27473	0.474311	1
GROSS_HIF1A_TARGETS_DN	1.2747	0.473989	1
GARY_CD5_TARGETS_UP	1.27442	0.474239	1
WP_T_CELL_RECEPTOR_SIGNALING_PATHWAY	1.2743	0.47387	1
RICKMAN_HEAD_AND_NECK_CANCER_E	1.27415	0.473477	1
VART_KSHV_INFECTION_ANGIOGENIC_MARKERS_UP	1.27389	0.474332	1
RODRIGUES_THYROID_CARCINOMA_ANAPLASTIC_DN	1.27334	0.475654	1
LAMB_CCND1_TARGETS	1.2733	0.47516	1
KEGG_ALLOGRAFT_REJECTION	1.27324	0.47484	1
BYSTROEM_CORRELATED_WITH_IL5_DN	1.27243	0.475959	1
SCIBETTA_KDM5B_TARGETS_UP	1.2723	0.476004	1
PRAMOONJAGO_SOX4_TARGETS_UP	1.27153	0.47697	1
BREDEMEYER_RAG_SIGNALING_NOT_VIA_ATM_UP	1.27152	0.476388	1
WP_OXIDATIVE_DAMAGE_RESPONSE	1.27142	0.475971	1
LINDGREN_BLADDER_CANCER_CLUSTER_3_DN	1.27131	0.475732	1
REACTOME_ANTIGEN_PROCESSING_UBIQUITINATION_PROTEASOME_DEGRADATION	1.27111	0.475458	1
WP_LNCRNA_IN_CANONICAL_WNT_SIGNALING_AND_COLORECTAL_CANCER	1.27098	0.475125	1
SCHEIDEREIT_IKK_INTERACTING_PROTEINS	1.27037	0.475991	1
IVANOVA_HEMATOPOIESIS_STEM_CELL_AND_PROGENITOR	1.27032	0.475414	1
REACTOME_RUNX2_REGULATES_OSTEOBLAST_DIFFERENTIATION	1.26978	0.476993	1
REACTOME_MAP3K8_TPL2_DEPENDENT_MAPK1_3_ACTIVATION	1.26899	0.478772	1
STEIN_ESRRA_TARGETS_DN	1.26892	0.478353	1
REACTOME_PROTEIN_LOCALIZATION	1.26873	0.478195	1
WP_NCRNAS_INVOLVED_IN_WNT_SIGNALING_IN_HEPATOCELLULAR_CARCINOMA	1.26848	0.478075	1
ODONNELL_TARGETS_OF_MYC_AND_TFRC_UP	1.26843	0.477663	1
HOWLIN_CITED1_TARGETS_1_UP	1.26812	0.477639	1
JINESH_BLEBBISHIELD_TRANSFORMED_STEM_CELL_SPHERES_UP	1.26791	0.477915	1
COLINA_TARGETS_OF_4EBP1_AND_4EBP2	1.26787	0.477344	1
HALLMARK_TNFA_SIGNALING_VIA_NFKB	1.26774	0.477338	1
REACTOME_SELENOAMINO_ACID_METABOLISM	1.26592	0.481659	1
NAM_FXYD5_TARGETS_DN	1.26583	0.481219	1
BOGNI_TREATMENT_RELATED_MYELOID_LEUKEMIA_DN	1.26574	0.481048	1
DANG_REGULATED_BY_MYC_DN	1.2654	0.481145	1
HOFMANN_CELL_LYMPHOMA_UP	1.26539	0.480573	1
DAVICIONI_MOLECULAR_ARMS_VS_ERMS_DN	1.2649	0.481718	1
WANG_CISPLATIN_RESPONSE_AND_XPC_DN	1.26489	0.481147	1
MULLIGHAN_MLL_SIGNATURE_2_DN	1.26489	0.480578	1
REACTOME_REGULATION_OF_NF_KAPPA_B_SIGNALING	1.26462	0.480507	1
WP_GLYCOSAMINOGLYCAN_SYNTHESIS_IN_FIBROBLASTS	1.26456	0.480012	1
REACTOME_GLYCEROPHOSPHOLIPID_BIOSYNTHESIS	1.26418	0.480061	1
WOO_LIVER_CANCER_RECURRENCE_UP	1.26408	0.479658	1
FARMER_BREAST_CANCER_CLUSTER_5	1.26395	0.479249	1
PID_AP1_PATHWAY	1.26395	0.478686	1
ZHOU_TNF_SIGNALING_30MIN	1.26368	0.47902	1
RUTELLA_RESPONSE_TO_HGF_UP	1.26358	0.478664	1
WP_HEAD_AND_NECK_SQUAMOUS_CELL_CARCINOMA	1.26351	0.477783	1
ONDER_CDH1_SIGNALING_VIA_CTNNB1	1.26286	0.478002	1
BIOCARTA_NGF_PATHWAY	1.26278	0.477446	1
MARCINIAK_ER_STRESS_RESPONSE_VIA_CHOP	1.26268	0.477271	1
BIOCARTA_VEGF_PATHWAY	1.26223	0.477759	1
REACTOME_HS_GAG_DEGRADATION	1.26221	0.477206	1
REACTOME_INTERFERON_GAMMA_SIGNALING	1.26205	0.476937	1
WP_HEDGEHOG_SIGNALING_PATHWAY_WP4249	1.26199	0.476673	1
BIOCARTA_TFF_PATHWAY	1.26179	0.476725	1
HAN_SATB1_TARGETS_UP	1.26172	0.47633	1
MILI_PSEUDOPODIA_CHEMOTAXIS_DN	1.2617	0.475782	1
KIM_GERMINAL_CENTER_T_HELPER_UP	1.26121	0.476455	1
ZHAN_MULTIPLE_MYELOMA_MS_UP	1.26106	0.476186	1
REACTOME_FACTORS_INVOLVED_IN_MEGAKARYOCYTE_DEVELOPMENT_AND_PLATELET_PRODUCTION	1.26	0.478764	1
PID_TAP63_PATHWAY	1.25964	0.479343	1
WP_FATTY_ACID_BIOSYNTHESIS	1.25951	0.479447	1
PEPPER_CHRONIC_LYMPHOCYTIC_LEUKEMIA_UP	1.25896	0.480316	1
BERENJENO_ROCK_SIGNALING_NOT_VIA_RHOA_DN	1.25858	0.480479	1
ZHANG_RESPONSE_TO_IKK_INHIBITOR_AND_TNF_UP	1.2585	0.480112	1
AMIT_SERUM_RESPONSE_240_MCF10A	1.25784	0.481298	1
BIOCARTA_GLEEVEC_PATHWAY	1.25784	0.480751	1
WEST_ADRENOCORTICAL_TUMOR_MARKERS_UP	1.25751	0.480791	1
BIOCARTA_ERAD_PATHWAY	1.25731	0.480571	1
WP_FAS_LIGAND_PATHWAY_AND_STRESS_INDUCTION_OF_HEAT_SHOCK_PROTEINS	1.25676	0.48121	1
WP_SMITH_MAGENIS_AND_POTOCKI_LUPSKI_SYNDROME_COPY_NUMBER_VARIATION	1.2565	0.481394	1
JAATINEN_HEMATOPOIETIC_STEM_CELL_UP	1.25643	0.481082	1
MIYAGAWA_TARGETS_OF_EWSR1_ETS_FUSIONS_UP	1.2564	0.480593	1
BLANCO_MELO_BRONCHIAL_EPITHELIAL_CELLS_INFLUENZA_A_INFECTION_UP	1.25628	0.480216	1
XU_GH1_AUTOCRINE_TARGETS_DN	1.25586	0.481021	1
MYLLYKANGAS_AMPLIFICATION_HOT_SPOT_17	1.25573	0.480691	1
LIU_CDX2_TARGETS_UP	1.2557	0.480151	1
KEGG_MEDICUS_REFERENCE_MGLUR5_CA2_APOPTOTIC_PATHWAY	1.2545	0.482221	1
GROSS_HYPOXIA_VIA_ELK3_DN	1.25416	0.482323	1
BROWNE_HCMV_INFECTION_2HR_DN	1.2541	0.482015	1
AKL_HTLV1_INFECTION_UP	1.25388	0.481711	1
MYLLYKANGAS_AMPLIFICATION_HOT_SPOT_23	1.25385	0.481316	1
MORI_MATURE_B_LYMPHOCYTE_UP	1.25329	0.481537	1
GRAHAM_CML_QUIESCENT_VS_NORMAL_QUIESCENT_DN	1.25273	0.482408	1
PID_HEDGEHOG_2PATHWAY	1.25268	0.48208	1
HOUSTIS_ROS	1.25267	0.481544	1
LEE_AGING_CEREBELLUM_DN	1.25227	0.482031	1
DARWICHE_SQUAMOUS_CELL_CARCINOMA_DN	1.25124	0.48467	1
GAUSSMANN_MLL_AF4_FUSION_TARGETS_C_DN	1.25123	0.484133	1
FONTAINE_PAPILLARY_THYROID_CARCINOMA_DN	1.25062	0.484996	1
REACTOME_REGULATION_OF_TP53_ACTIVITY	1.25058	0.48454	1
ZWANG_CLASS_1_TRANSIENTLY_INDUCED_BY_EGF	1.25017	0.485142	1
MACAEVA_PBMC_RESPONSE_TO_IR	1.25003	0.484962	1
ABRAHAM_ALPC_VS_MULTIPLE_MYELOMA_UP	1.2497	0.485374	1
JINESH_BLEBBISHIELD_TO_IMMUNE_CELL_FUSION_PBSHMS_DN	1.24915	0.486644	1
AKL_HTLV1_INFECTION_DN	1.24846	0.488191	1
REACTOME_PLATELET_ACTIVATION_SIGNALING_AND_AGGREGATION	1.24822	0.488037	1
WP_BARDET_BIEDL_SYNDROME	1.2473	0.490071	1
REACTOME_CELL_SURFACE_INTERACTIONS_AT_THE_VASCULAR_WALL	1.24699	0.49023	1
KIM_ALL_DISORDERS_CALB1_CORR_UP	1.24698	0.489694	1
TAVOR_CEBPA_TARGETS_UP	1.24599	0.492357	1
YAMAZAKI_TCEB3_TARGETS_UP	1.24587	0.492384	1
MARTINEZ_TP53_TARGETS_DN	1.2456	0.492474	1
WP_17Q12_COPY_NUMBER_VARIATION_SYNDROME	1.24551	0.491937	1
BRACHAT_RESPONSE_TO_METHOTREXATE_UP	1.24493	0.492864	1
REACTOME_GLYOXYLATE_METABOLISM_AND_GLYCINE_DEGRADATION	1.24484	0.49261	1
ROVERSI_GLIOMA_COPY_NUMBER_UP	1.24421	0.493554	1
GARGALOVIC_RESPONSE_TO_OXIDIZED_PHOSPHOLIPIDS_BLUE_UP	1.24418	0.493076	1
KASLER_HDAC7_TARGETS_1_DN	1.2434	0.494695	1
KEGG_VIRAL_MYOCARDITIS	1.24316	0.494854	1
WP_PPAR_SIGNALING_PATHWAY	1.24272	0.495445	1
BUCKANOVICH_T_LYMPHOCYTE_HOMING_ON_TUMOR_UP	1.24215	0.496158	1
BOYAULT_LIVER_CANCER_SUBCLASS_G2	1.24133	0.49755	1
RAMASWAMY_METASTASIS_DN	1.24103	0.498094	1
VERHAAK_AML_WITH_NPM1_MUTATED_DN	1.24097	0.497834	1
GROSS_HYPOXIA_VIA_ELK3_AND_HIF1A_UP	1.24072	0.497772	1
KEGG_MEDICUS_VARIANT_MUTATION_CAUSED_ABERRANT_HTT_TO_MGLUR5_CA2_APOPTOTIC_PATHWAY	1.24026	0.498093	1
NIKOLSKY_BREAST_CANCER_8Q23_Q24_AMPLICON	1.23973	0.4991	1
BIOCARTA_ATM_PATHWAY	1.23968	0.498707	1
BROWNE_HCMV_INFECTION_12HR_DN	1.2393	0.499063	1
REACTOME_NOTCH1_INTRACELLULAR_DOMAIN_REGULATES_TRANSCRIPTION	1.23923	0.498658	1
JOHNSTONE_PARVB_TARGETS_3_UP	1.23847	0.501202	1
MONNIER_POSTRADIATION_TUMOR_ESCAPE_DN	1.23814	0.502044	1
KEGG_PHOSPHATIDYLINOSITOL_SIGNALING_SYSTEM	1.23795	0.501825	1
WP_IL_17_SIGNALING_PATHWAY	1.2377	0.501492	1
REACTOME_TP53_REGULATES_TRANSCRIPTION_OF_ADDITIONAL_CELL_CYCLE_GENES_WHOSE_EXACT_ROLE_IN_THE_P53_PATHWAY_REMAIN_UNCERTAIN	1.23754	0.501178	1
REACTOME_IRON_UPTAKE_AND_TRANSPORT	1.23734	0.501478	1
HOLLERN_EMT_BREAST_TUMOR_UP	1.23727	0.501216	1
WP_15Q25_COPY_NUMBER_VARIATION	1.23719	0.500859	1
LEE_DOUBLE_POLAR_THYMOCYTE	1.23712	0.500676	1
PID_ARF6_TRAFFICKING_PATHWAY	1.23711	0.500147	1
BIOCARTA_RACCYCD_PATHWAY	1.23651	0.501195	1
CASTELLANO_NRAS_TARGETS_UP	1.23637	0.500921	1
WP_2Q37_COPY_NUMBER_VARIATION_SYNDROME	1.23633	0.500454	1
WALLACE_PROSTATE_CANCER_RACE_DN	1.23602	0.500825	1
BRACHAT_RESPONSE_TO_CISPLATIN	1.23597	0.500369	1
WP_WNT_SIGNALING	1.23525	0.501796	1
ZHENG_FOXP3_TARGETS_UP	1.23524	0.501271	1
REACTOME_GLYCOSPHINGOLIPID_CATABOLISM	1.23516	0.500968	1
LIU_PROSTATE_CANCER_UP	1.23514	0.50055	1
REACTOME_RHO_GTPASE_CYCLE	1.23513	0.500028	1
MARKEY_RB1_CHRONIC_LOF_DN	1.23343	0.504302	1
REACTOME_METABOLISM_OF_VITAMINS_AND_COFACTORS	1.23341	0.503776	1
BOYLAN_MULTIPLE_MYELOMA_D_UP	1.23265	0.505153	1
BIOCARTA_IL2RB_PATHWAY	1.23256	0.504977	1
PID_INTEGRIN3_PATHWAY	1.23233	0.505106	1
REACTOME_TNFR1_INDUCED_PROAPOPTOTIC_SIGNALING	1.23212	0.505068	1
GARGALOVIC_RESPONSE_TO_OXIDIZED_PHOSPHOLIPIDS_GREY_UP	1.23203	0.504842	1
RAGHAVACHARI_PLATELET_SPECIFIC_GENES	1.23194	0.504569	1
KEGG_MEDICUS_VARIANT_MUTATION_CAUSED_ABERRANT_ABETA_TO_MGLUR5_CA2_APOPTOTIC_PATHWAY	1.23155	0.504765	1
WP_WNT_BETA_CATENIN_SIGNALING_PATHWAY_IN_LEUKEMIA	1.23149	0.504306	1
VERHAAK_AML_WITH_NPM1_MUTATED_UP	1.23102	0.504556	1
MITSIADES_RESPONSE_TO_APLIDIN_DN	1.23094	0.504229	1
FIGUEROA_AML_METHYLATION_CLUSTER_5_DN	1.23071	0.504343	1
LEE_RECENT_THYMIC_EMIGRANT	1.23071	0.503825	1
HUANG_DASATINIB_SENSITIVITY_UP	1.23062	0.503515	1
GARGALOVIC_RESPONSE_TO_OXIDIZED_PHOSPHOLIPIDS_YELLOW_DN	1.2306	0.502999	1
WP_EGF_EGFR_SIGNALING_PATHWAY	1.23055	0.502626	1
LEE_METASTASIS_AND_ALTERNATIVE_SPLICING_UP	1.23037	0.502897	1
REACTOME_NUCLEAR_RECEPTOR_TRANSCRIPTION_PATHWAY	1.22989	0.504139	1
THEILGAARD_NEUTROPHIL_AT_SKIN_WOUND_UP	1.22924	0.505487	1
DORN_ADENOVIRUS_INFECTION_12HR_DN	1.22848	0.507993	1
LANDEMAINE_LUNG_METASTASIS	1.22838	0.507664	1
REACTOME_FOXO_MEDIATED_TRANSCRIPTION_OF_CELL_CYCLE_GENES	1.22807	0.507715	1
WP_NANOPARTICLE_MEDIATED_ACTIVATION_OF_RECEPTOR_SIGNALING	1.22805	0.507267	1
WP_IL_24_SIGNALING_PATHWAY	1.22778	0.507453	1
TAKEDA_TARGETS_OF_NUP98_HOXA9_FUSION_16D_DN	1.22768	0.507405	1
FLECHNER_PBL_KIDNEY_TRANSPLANT_REJECTED_VS_OK_DN	1.22738	0.507478	1
CROONQUIST_NRAS_VS_STROMAL_STIMULATION_UP	1.22636	0.510211	1
REACTOME_WNT_LIGAND_BIOGENESIS_AND_TRAFFICKING	1.22601	0.510807	1
MARTINEZ_RB1_TARGETS_DN	1.22567	0.511275	1
ZHANG_RESPONSE_TO_IKK_INHIBITOR_AND_TNF_DN	1.2251	0.512304	1
ZWANG_CLASS_3_TRANSIENTLY_INDUCED_BY_EGF	1.22468	0.512827	1
REACTOME_RND2_GTPASE_CYCLE	1.22443	0.513025	1
REACTOME_TRANSPORT_TO_THE_GOLGI_AND_SUBSEQUENT_MODIFICATION	1.224	0.513301	1
GAVIN_FOXP3_TARGETS_CLUSTER_P7	1.22312	0.515012	1
BIOCARTA_IL2_PATHWAY	1.22305	0.514682	1
KEGG_MEDICUS_REFERENCE_CD80_CD86_CTLA4_PP2A_SIGNALING_PATHWAY	1.22273	0.51519	1
REACTOME_UNFOLDED_PROTEIN_RESPONSE_UPR	1.22247	0.515228	1
PID_SYNDECAN_2_PATHWAY	1.22229	0.514999	1
WP_MELANOMA	1.22204	0.515245	1
WP_G1_TO_S_CELL_CYCLE_CONTROL	1.22202	0.514803	1
FULCHER_INFLAMMATORY_RESPONSE_LECTIN_VS_LPS_DN	1.22149	0.516003	1
HALLMARK_ESTROGEN_RESPONSE_LATE	1.22144	0.515679	1
CHEBOTAEV_GR_TARGETS_UP	1.2213	0.515484	1
RASHI_RESPONSE_TO_IONIZING_RADIATION_3	1.22128	0.514971	1
JINESH_BLEBBISHIELD_TO_IMMUNE_CELL_FUSION_PBSHMS_UP	1.22118	0.514701	1
WP_NONALCOHOLIC_FATTY_LIVER_DISEASE	1.22108	0.514802	1
WORSCHECH_TUMOR_EVASION_AND_TOLEROGENICITY_UP	1.22099	0.514599	1
BIOCARTA_EGF_PATHWAY	1.22098	0.51409	1
BAELDE_DIABETIC_NEPHROPATHY_DN	1.22094	0.513581	1
REACTOME_GLYCOSPHINGOLIPID_METABOLISM	1.2209	0.513295	1
SHEPARD_CRASH_AND_BURN_MUTANT_DN	1.22086	0.513058	1
WP_MITOCHONDRIAL_LONG_CHAIN_FATTY_ACID_BETA_OXIDATION	1.22074	0.512844	1
REACTOME_PEROXISOMAL_LIPID_METABOLISM	1.2207	0.512404	1
WARTERS_IR_RESPONSE_5GY	1.22044	0.512454	1
BURTON_ADIPOGENESIS_12	1.21994	0.513137	1
BROWNE_HCMV_INFECTION_16HR_UP	1.21978	0.513232	1
REACTOME_ADHERENS_JUNCTIONS_INTERACTIONS	1.2197	0.512952	1
WP_EPO_RECEPTOR_SIGNALING	1.21939	0.51311	1
CHARAFE_BREAST_CANCER_LUMINAL_VS_BASAL_DN	1.21932	0.512826	1
CHIANG_LIVER_CANCER_SUBCLASS_POLYSOMY7_DN	1.21927	0.512445	1
BIOCARTA_SPRY_PATHWAY	1.21805	0.514628	1
NAKAYAMA_SOFT_TISSUE_TUMORS_PCA2_UP	1.21727	0.516455	1
WP_MECP2_AND_ASSOCIATED_RETT_SYNDROME	1.21695	0.51671	1
KEGG_MEDICUS_VARIANT_MUTATION_CAUSED_ABERRANT_HTT_TO_ANTEROGRADE_AXONAL_TRANSPORT	1.21687	0.516331	1
WP_FOCAL_ADHESION	1.21684	0.515949	1
CONCANNON_APOPTOSIS_BY_EPOXOMICIN_UP	1.21651	0.516251	1
FONTAINE_THYROID_TUMOR_UNCERTAIN_MALIGNANCY_UP	1.21632	0.516107	1
SCHLOSSER_SERUM_RESPONSE_UP	1.2163	0.515607	1
NOJIMA_SFRP2_TARGETS_UP	1.21605	0.515846	1
CHESLER_BRAIN_HIGHEST_EXPRESSION	1.21599	0.515631	1
EPPERT_PROGENITOR	1.21588	0.515446	1
PID_AURORA_A_PATHWAY	1.21532	0.516351	1
TSENG_ADIPOGENIC_POTENTIAL_UP	1.21494	0.517706	1
UZONYI_RESPONSE_TO_LEUKOTRIENE_AND_THROMBIN	1.21366	0.520334	1
WHITFIELD_CELL_CYCLE_G2_M	1.21362	0.519897	1
FOSTER_TOLERANT_MACROPHAGE_DN	1.21286	0.522078	1
WANG_NFKB_TARGETS	1.21238	0.522286	1
RUIZ_TNC_TARGETS_UP	1.21206	0.522514	1
BRACHAT_RESPONSE_TO_CAMPTOTHECIN_UP	1.21168	0.52317	1
REACTOME_SYNTHESIS_OF_BILE_ACIDS_AND_BILE_SALTS	1.21159	0.523066	1
NAKAMURA_ADIPOGENESIS_LATE_DN	1.21113	0.52379	1
WAMUNYOKOLI_OVARIAN_CANCER_LMP_UP	1.21105	0.52329	1
FURUKAWA_DUSP6_TARGETS_PCI35_UP	1.21055	0.523669	1
REACTOME_CHONDROITIN_SULFATE_DERMATAN_SULFATE_METABOLISM	1.21045	0.523449	1
BLANCO_MELO_COVID19_SARS_COV_2_LOW_MOI_INFECTION_A594_ACE2_EXPRESSING_CELLS_UP	1.20988	0.524656	1
REACTOME_RETROGRADE_TRANSPORT_AT_THE_TRANS_GOLGI_NETWORK	1.20927	0.525509	1
REACTOME_N_GLYCAN_ANTENNAE_ELONGATION_IN_THE_MEDIAL_TRANS_GOLGI	1.20886	0.526266	1
REACTOME_TRANSCRIPTIONAL_REGULATION_OF_WHITE_ADIPOCYTE_DIFFERENTIATION	1.20878	0.525767	1
ENK_UV_RESPONSE_KERATINOCYTE_DN	1.20865	0.525752	1
RADMACHER_AML_PROGNOSIS	1.2086	0.525252	1
HOWLIN_CITED1_TARGETS_2_DN	1.20854	0.524812	1
REACTOME_HSP90_CHAPERONE_CYCLE_FOR_STEROID_HORMONE_RECEPTORS_SHR_IN_THE_PRESENCE_OF_LIGAND	1.2082	0.525175	1
REACTOME_TRANSCRIPTIONAL_ACTIVATION_OF_MITOCHONDRIAL_BIOGENESIS	1.20816	0.524832	1
YANG_BREAST_CANCER_ESR1_BULK_DN	1.20749	0.52645	1
WP_NETRIN_UNC5B_SIGNALING_PATHWAY	1.20746	0.525954	1
CHICAS_RB1_TARGETS_GROWING	1.20716	0.526241	1
LUND_SILENCED_BY_METHYLATION	1.20699	0.526169	1
WP_MALE_INFERTILITY	1.20686	0.525892	1
GARGALOVIC_RESPONSE_TO_OXIDIZED_PHOSPHOLIPIDS_BROWN_UP	1.20676	0.52565	1
WP_TOLL_LIKE_RECEPTOR_SIGNALING_PATHWAY	1.20666	0.525444	1
SHEPARD_CRASH_AND_BURN_MUTANT_UP	1.20619	0.526181	1
REACTOME_NEGATIVE_REGULATION_OF_MET_ACTIVITY	1.20586	0.526223	1
DAVICIONI_TARGETS_OF_PAX_FOXO1_FUSIONS_DN	1.20558	0.526526	1
YAGI_AML_WITH_T_9_11_TRANSLOCATION	1.20556	0.526034	1
ALONSO_METASTASIS_DN	1.20535	0.525855	1
ZHENG_FOXP3_TARGETS_IN_T_LYMPHOCYTE_DN	1.20454	0.52751	1
MANALO_HYPOXIA_UP	1.20437	0.527437	1
WP_PARKIN_UBIQUITIN_PROTEASOMAL_SYSTEM_PATHWAY	1.20427	0.527169	1
REACTOME_PURINERGIC_SIGNALING_IN_LEISHMANIASIS_INFECTION	1.20404	0.527169	1
VALK_AML_CLUSTER_15	1.20302	0.528199	1
BRUINS_UVC_RESPONSE_VIA_TP53_GROUP_D	1.20269	0.528648	1
REACTOME_NUCLEAR_SIGNALING_BY_ERBB4	1.20259	0.528387	1
GRAHAM_CML_QUIESCENT_VS_CML_DIVIDING_UP	1.20241	0.528307	1
ZHAN_MULTIPLE_MYELOMA_CD1_DN	1.20189	0.528945	1
MCCLUNG_DELTA_FOSB_TARGETS_8WK	1.20172	0.528997	1
WP_DISRUPTION_OF_POSTSYNAPTIC_SIGNALING_BY_CNV	1.20154	0.529106	1
WP_ENERGY_METABOLISM	1.20074	0.530971	1
IVANOVA_HEMATOPOIESIS_STEM_CELL	1.20067	0.530613	1
REACTOME_FORMATION_OF_WDR5_CONTAINING_HISTONE_MODIFYING_COMPLEXES	1.19981	0.533586	1
TSAI_RESPONSE_TO_RADIATION_THERAPY	1.1998	0.533151	1
WANG_HCP_PROSTATE_CANCER	1.1997	0.533014	1
PEDRIOLI_MIR31_TARGETS_UP	1.19962	0.532704	1
KEGG_GLYCOSYLPHOSPHATIDYLINOSITOL_GPI_ANCHOR_BIOSYNTHESIS	1.19944	0.533009	1
RAMALHO_STEMNESS_UP	1.199	0.533868	1
WP_PLEURAL_MESOTHELIOMA	1.19887	0.533819	1
TORCHIA_TARGETS_OF_EWSR1_FLI1_FUSION_DN	1.19874	0.53346	1
FLECHNER_BIOPSY_KIDNEY_TRANSPLANT_REJECTED_VS_OK_UP	1.19804	0.534603	1
WP_THERMOGENESIS	1.19758	0.535329	1
WIEDERSCHAIN_TARGETS_OF_BMI1_AND_PCGF2	1.19677	0.536922	1
GROSS_HYPOXIA_VIA_ELK3_AND_HIF1A_DN	1.19652	0.53722	1
CERVERA_SDHB_TARGETS_2	1.19648	0.536853	1
KEGG_ALDOSTERONE_REGULATED_SODIUM_REABSORPTION	1.19643	0.536365	1
REACTOME_SEALING_OF_THE_NUCLEAR_ENVELOPE_NE_BY_ESCRT_III	1.19563	0.537507	1
DEMAGALHAES_AGING_UP	1.19546	0.537236	1
REACTOME_LEISHMANIA_INFECTION	1.19541	0.536863	1
WP_MEASLES_VIRUS_INFECTION	1.1954	0.536377	1
RIZ_ERYTHROID_DIFFERENTIATION_APOBEC2	1.19517	0.536521	1
YAO_TEMPORAL_RESPONSE_TO_PROGESTERONE_CLUSTER_6	1.19417	0.538328	1
WP_PANCREATIC_ADENOCARCINOMA_PATHWAY	1.19416	0.537842	1
WP_HAIR_FOLLICLE_DEVELOPMENT_CYTODIFFERENTIATION_PART_3_OF_3	1.19404	0.537487	1
OLSSON_E2F3_TARGETS_UP	1.19387	0.53727	1
KEGG_ALANINE_ASPARTATE_AND_GLUTAMATE_METABOLISM	1.19383	0.536839	1
KYNG_RESPONSE_TO_H2O2_VIA_ERCC6	1.19371	0.536461	1
PEDERSEN_METASTASIS_BY_ERBB2_ISOFORM_1	1.19333	0.536978	1
BOYLAN_MULTIPLE_MYELOMA_D_DN	1.19326	0.536597	1
BOQUEST_STEM_CELL_UP	1.19295	0.536882	1
WP_INTERACTIONS_BETWEEN_IMMUNE_CELLS_AND_MICRORNAS_IN_TUMOR_MICROENVIRONMENT	1.19276	0.536893	1
KEGG_PPAR_SIGNALING_PATHWAY	1.1922	0.538406	1
DEBIASI_APOPTOSIS_BY_REOVIRUS_INFECTION_DN	1.19216	0.538045	1
FOROUTAN_PRODRANK_TGFB_EMT_DN	1.1921	0.537789	1
CAVARD_LIVER_CANCER_MALIGNANT_VS_BENIGN	1.19171	0.53869	1
REACTOME_SYNTHESIS_OF_PC	1.19146	0.538779	1
AIYAR_COBRA1_TARGETS_UP	1.1912	0.538693	1
BROWNE_HCMV_INFECTION_24HR_UP	1.19114	0.538325	1
HINATA_NFKB_TARGETS_KERATINOCYTE_UP	1.19092	0.53835	1
KIM_WT1_TARGETS_DN	1.19087	0.538033	1
DELASERNA_MYOD_TARGETS_DN	1.19039	0.538517	1
REACTOME_JNK_C_JUN_KINASES_PHOSPHORYLATION_AND_ACTIVATION_MEDIATED_BY_ACTIVATED_HUMAN_TAK1	1.18957	0.540431	1
WP_EXTRAFOLLICULAR_AND_FOLLICULAR_B_CELL_ACTIVATION_BY_SARS_COV_2	1.18943	0.540339	1
WP_BDNF_TRKB_SIGNALING	1.18942	0.53992	1
REACTOME_AMINE_LIGAND_BINDING_RECEPTORS	1.1892	0.539977	1
LEE_LIVER_CANCER_SURVIVAL_DN	1.18893	0.540182	1
KIM_TIAL1_TARGETS	1.18867	0.540139	1
REACTOME_FATTY_ACYL_COA_BIOSYNTHESIS	1.18857	0.539881	1
KIM_BIPOLAR_DISORDER_OLIGODENDROCYTE_DENSITY_CORR_DN	1.18836	0.539747	1
REACTOME_ER_TO_GOLGI_ANTEROGRADE_TRANSPORT	1.18821	0.539599	1
VANTVEER_BREAST_CANCER_POOR_PROGNOSIS	1.18781	0.540199	1
LINDGREN_BLADDER_CANCER_WITH_LOH_IN_CHR9Q	1.18724	0.540587	1
AIYAR_COBRA1_TARGETS_DN	1.18718	0.540177	1
PARK_TRETINOIN_RESPONSE_AND_PML_RARA_FUSION	1.18699	0.540238	1
WP_GASTRIC_CANCER_NETWORK_1	1.18691	0.539973	1
TAKEDA_TARGETS_OF_NUP98_HOXA9_FUSION_3D_UP	1.18642	0.540435	1
TAKEDA_TARGETS_OF_NUP98_HOXA9_FUSION_6HR_DN	1.18595	0.541331	1
BIOCARTA_GCR_PATHWAY	1.18584	0.541164	1
WILENSKY_RESPONSE_TO_DARAPLADIB	1.18544	0.541853	1
REACTOME_RHO_GTPASES_ACTIVATE_WASPS_AND_WAVES	1.18539	0.541381	1
BENITEZ_GBM_PROTEASOME_INHIBITION_RESPONSE	1.18529	0.541247	1
HEDENFALK_BREAST_CANCER_BRACX_UP	1.18523	0.54094	1
REACTOME_SIGNALING_BY_HEDGEHOG	1.1846	0.542274	1
WP_CILIOPATHIES	1.18447	0.542074	1
IGLESIAS_E2F_TARGETS_UP	1.18438	0.542214	1
MARKEY_RB1_CHRONIC_LOF_UP	1.18411	0.542343	1
DUTERTRE_ESTRADIOL_RESPONSE_6HR_UP	1.18409	0.541925	1
WEI_MIR34A_TARGETS	1.18344	0.542832	1
PEDERSEN_TARGETS_OF_611CTF_ISOFORM_OF_ERBB2	1.18272	0.544144	1
BIOCARTA_PDGF_PATHWAY	1.18225	0.544736	1
SMIRNOV_RESPONSE_TO_IR_2HR_UP	1.18218	0.544514	1
GUENTHER_GROWTH_SPHERICAL_VS_ADHERENT_DN	1.18215	0.544045	1
REACTOME_CONSTITUTIVE_SIGNALING_BY_ABERRANT_PI3K_IN_CANCER	1.18173	0.544846	1
BERNARD_PPAPDC1B_TARGETS_UP	1.18131	0.545325	1
UEDA_CENTRAL_CLOCK	1.18126	0.544914	1
FOURNIER_ACINAR_DEVELOPMENT_LATE_DN	1.18123	0.544494	1
MIKKELSEN_MEF_LCP_WITH_H3K4ME3	1.18081	0.545216	1
WEBER_METHYLATED_IN_COLON_CANCER	1.1807	0.544915	1
SCHAEFFER_SOX9_TARGETS_IN_PROSTATE_DEVELOPMENT_DN	1.18063	0.544869	1
MILI_PSEUDOPODIA_HAPTOTAXIS_UP	1.18057	0.544638	1
REACTOME_SIGNALING_BY_RECEPTOR_TYROSINE_KINASES	1.18053	0.544173	1
PETROVA_ENDOTHELIUM_LYMPHATIC_VS_BLOOD_DN	1.17992	0.545276	1
PID_ECADHERIN_KERATINOCYTE_PATHWAY	1.17951	0.545681	1
REACTOME_HEMOSTASIS	1.17937	0.545468	1
CHANGOLKAR_H2AFY_TARGETS_UP	1.17912	0.545749	1
TSUNODA_CISPLATIN_RESISTANCE_DN	1.17911	0.545343	1
FIGUEROA_AML_METHYLATION_CLUSTER_1_UP	1.17879	0.545708	1
BROWNE_HCMV_INFECTION_20HR_UP	1.17877	0.545307	1
WP_A_NETWORK_MAP_OF_MACROPHAGE_STIMULATING_PROTEIN_MSP_SIGNALING	1.17841	0.545637	1
KINSEY_TARGETS_OF_EWSR1_FLII_FUSION_DN	1.17828	0.545614	1
WP_PRIMARY_FOCAL_SEGMENTAL_GLOMERULOSCLEROSIS_FSGS	1.17826	0.545244	1
BURTON_ADIPOGENESIS_PEAK_AT_2HR	1.17795	0.545348	1
REACTOME_RNA_POLYMERASE_II_TRANSCRIBES_SNRNA_GENES	1.1777	0.545244	1
RICKMAN_TUMOR_DIFFERENTIATED_WELL_VS_MODERATELY_DN	1.17712	0.545914	1
STAMBOLSKY_RESPONSE_TO_VITAMIN_D3_UP	1.17688	0.546164	1
MARTINEZ_RB1_AND_TP53_TARGETS_DN	1.17637	0.547202	1
REACTOME_BILE_ACID_AND_BILE_SALT_METABOLISM	1.17623	0.547079	1
TAKAO_RESPONSE_TO_UVB_RADIATION_DN	1.17585	0.547547	1
ACEVEDO_NORMAL_TISSUE_ADJACENT_TO_LIVER_TUMOR_UP	1.17571	0.547677	1
FALVELLA_SMOKERS_WITH_LUNG_CANCER	1.17491	0.549205	1
SMIRNOV_RESPONSE_TO_IR_6HR_DN	1.17472	0.54898	1
LEONARD_HYPOXIA	1.17436	0.549407	1
JECHLINGER_EPITHELIAL_TO_MESENCHYMAL_TRANSITION_DN	1.17413	0.549461	1
WP_P53_TRANSCRIPTIONAL_GENE_NETWORK	1.1739	0.549704	1
REACTOME_TNFR1_INDUCED_NF_KAPPA_B_SIGNALING_PATHWAY	1.17377	0.549552	1
SOTIRIOU_BREAST_CANCER_GRADE_1_VS_3_DN	1.17347	0.549961	1
KEGG_MEDICUS_VARIANT_MUTATION_INACTIVATED_ATP1A1_TO_ANGIOTENSIN_ALDOSTERONE_SIGNALING_PATHWAY	1.17331	0.549817	1
CHENG_IMPRINTED_BY_ESTRADIOL	1.1732	0.549744	1
STONER_ESOPHAGEAL_CARCINOGENESIS_UP	1.17302	0.549621	1
KEGG_ENDOCYTOSIS	1.17296	0.549217	1
KEGG_MEDICUS_PATHOGEN_SALMONELLA_SOPB_TO_ARNO_ARF_ACTB_G_SIGNALING_PATHWAY	1.17284	0.549201	1
WAMUNYOKOLI_OVARIAN_CANCER_LMP_DN	1.1726	0.549243	1
PID_BETA_CATENIN_NUC_PATHWAY	1.17243	0.549284	1
CHIARADONNA_NEOPLASTIC_TRANSFORMATION_CDC25_UP	1.17232	0.54901	1
RHEIN_ALL_GLUCOCORTICOID_THERAPY_UP	1.17222	0.548754	1
DAVICIONI_PAX_FOXO1_SIGNATURE_IN_ARMS_DN	1.17216	0.548583	1
BURTON_ADIPOGENESIS_8	1.1721	0.548365	1
KEGG_TOLL_LIKE_RECEPTOR_SIGNALING_PATHWAY	1.17123	0.550136	1
JINESH_BLEBBISHIELD_VS_LIVE_CONTROL_DN	1.17107	0.549919	1
LUCAS_HNF4A_TARGETS_UP	1.17072	0.550339	1
YAO_HOXA10_TARGETS_VIA_PROGESTERONE_DN	1.17068	0.55013	1
XU_GH1_EXOGENOUS_TARGETS_DN	1.17064	0.549726	1
KEGG_MEDICUS_VARIANT_MUTATION_ACTIVATED_CACNA1D_H_TO_ANGIOTENSIN_ALDOSTERONE_SIGNALING_PATHWAY	1.17062	0.5494	1
KEGG_MEDICUS_VARIANT_MUTATION_ACTIVATED_KCNJ5_TO_ANGIOTENSIN_ALDOSTERONE_SIGNALING_PATHWAY	1.17062	0.548898	1
SHEPARD_BMYB_MORPHOLINO_DN	1.17005	0.550268	1
REACTOME_REGULATION_OF_RUNX1_EXPRESSION_AND_ACTIVITY	1.16959	0.55106	1
BENPORATH_PRC2_TARGETS	1.16927	0.551432	1
BOYAULT_LIVER_CANCER_SUBCLASS_G123_UP	1.16904	0.551399	1
ABBUD_LIF_SIGNALING_1_DN	1.16893	0.551491	1
REACTOME_RRNA_MODIFICATION_IN_THE_NUCLEUS_AND_CYTOSOL	1.16815	0.552869	1
BARIS_THYROID_CANCER_DN	1.16798	0.552949	1
GRAHAM_CML_QUIESCENT_VS_NORMAL_QUIESCENT_UP	1.16787	0.552804	1
WP_PDGFR_BETA_PATHWAY	1.16707	0.554902	1
FINETTI_BREAST_CANCERS_KINOME_GRAY	1.16704	0.554595	1
KEGG_TYROSINE_METABOLISM	1.16693	0.554363	1
KEGG_ALZHEIMERS_DISEASE	1.16693	0.553912	1
PID_NEPHRIN_NEPH1_PATHWAY	1.16671	0.55449	1
REACTOME_ACYL_CHAIN_REMODELLING_OF_PE	1.16661	0.554192	1
BROWNE_HCMV_INFECTION_18HR_UP	1.16622	0.554799	1
RIZ_ERYTHROID_DIFFERENTIATION_6HR	1.16583	0.555601	1
HASLINGER_B_CLL_WITH_13Q14_DELETION	1.16558	0.555678	1
NAGASHIMA_NRG1_SIGNALING_DN	1.16532	0.555625	1
REACTOME_ATF4_ACTIVATES_GENES_IN_RESPONSE_TO_ENDOPLASMIC_RETICULUM_STRESS	1.16478	0.556702	1
WP_IL_3_SIGNALING_PATHWAY	1.16418	0.557791	1
NIKOLSKY_BREAST_CANCER_11Q12_Q14_AMPLICON	1.16413	0.557389	1
ZHENG_GLIOBLASTOMA_PLASTICITY_DN	1.16349	0.558854	1
PID_HDAC_CLASSIII_PATHWAY	1.1634	0.558609	1
WEINMANN_ADAPTATION_TO_HYPOXIA_DN	1.16335	0.558319	1
SEMENZA_HIF1_TARGETS	1.16289	0.55902	1
REACTOME_DEGRADATION_OF_AXIN	1.16247	0.559405	1
RIZKI_TUMOR_INVASIVENESS_3D_DN	1.16226	0.559655	1
RASHI_RESPONSE_TO_IONIZING_RADIATION_5	1.16206	0.559728	1
REACTOME_METABOLISM_OF_POLYAMINES	1.16158	0.560378	1
NIKOLSKY_BREAST_CANCER_17Q21_Q25_AMPLICON	1.16128	0.560448	1
KEGG_MEDICUS_PATHOGEN_SALMONELLA_SOPE_TO_RAC_SIGNALING_PATHWAY	1.16057	0.562189	1
REACTOME_CD28_DEPENDENT_PI3K_AKT_SIGNALING	1.16056	0.561738	1
REACTOME_ASPARAGINE_N_LINKED_GLYCOSYLATION	1.16039	0.561754	1
BIOCARTA_PTEN_PATHWAY	1.16034	0.561602	1
NOUZOVA_METHYLATED_IN_APL	1.16031	0.561269	1
BEGUM_TARGETS_OF_PAX3_FOXO1_FUSION_UP	1.15994	0.561408	1
WP_THYMIC_STROMAL_LYMPHOPOIETIN_TSLP_SIGNALING_PATHWAY	1.15948	0.562133	1
PID_RHOA_PATHWAY	1.15899	0.562939	1
VALK_AML_CLUSTER_8	1.15892	0.562794	1
BOYLAN_MULTIPLE_MYELOMA_PCA3_UP	1.15854	0.563287	1
REACTOME_SIGNALING_BY_TGF_BETA_RECEPTOR_COMPLEX	1.15807	0.564201	1
GAUSSMANN_MLL_AF4_FUSION_TARGETS_A_UP	1.15799	0.563941	1
WOOD_EBV_EBNA1_TARGETS_DN	1.15786	0.563635	1
REACTOME_KERATINIZATION	1.15775	0.563501	1
BIOCARTA_AKT_PATHWAY	1.1576	0.563181	1
KEGG_MEDICUS_REFERENCE_KEAP1_NRF2_SIGNALING_PATHWAY	1.15741	0.563192	1
VALK_AML_CLUSTER_6	1.15713	0.563555	1
MARTENS_BOUND_BY_PML_RARA_FUSION	1.15709	0.563208	1
KEGG_MEDICUS_PATHOGEN_SARS_COV_2_NSP1_TO_TRANSLATION_INITIATION	1.15706	0.562763	1
KEGG_AUTOIMMUNE_THYROID_DISEASE	1.15666	0.563561	1
REACTOME_DEFECTIVE_CFTR_CAUSES_CYSTIC_FIBROSIS	1.15654	0.563291	1
PID_DELTA_NP63_PATHWAY	1.15598	0.564582	1
GAUSSMANN_MLL_AF4_FUSION_TARGETS_C_UP	1.15591	0.564186	1
LEE_NEURAL_CREST_STEM_CELL_UP	1.15577	0.56408	1
BASSO_CD40_SIGNALING_DN	1.1556	0.563841	1
WP_REGULATION_OF_WNT_B_CATENIN_SIGNALING_BY_SMALL_MOLECULE_COMPOUNDS	1.15543	0.56372	1
SUNG_METASTASIS_STROMA_UP	1.15507	0.564539	1
PID_ERBB1_INTERNALIZATION_PATHWAY	1.15495	0.564257	1
BIOCARTA_AGR_PATHWAY	1.15484	0.564219	1
LEIN_OLIGODENDROCYTE_MARKERS	1.1546	0.564472	1
RUTELLA_RESPONSE_TO_HGF_DN	1.15437	0.564553	1
REACTOME_TELOMERE_EXTENSION_BY_TELOMERASE	1.15397	0.565449	1
REACTOME_SIGNALING_BY_NTRKS	1.15369	0.565836	1
CORRE_MULTIPLE_MYELOMA_DN	1.15317	0.566739	1
LIU_BREAST_CANCER	1.15294	0.566963	1
DAWSON_METHYLATED_IN_LYMPHOMA_TCL1	1.15287	0.566796	1
CREIGHTON_ENDOCRINE_THERAPY_RESISTANCE_4	1.15278	0.566561	1
WANG_BARRETTS_ESOPHAGUS_UP	1.15277	0.566122	1
PID_IL12_STAT4_PATHWAY	1.15276	0.565683	1
REACTOME_INTRACELLULAR_SIGNALING_BY_SECOND_MESSENGERS	1.15263	0.565447	1
GOLDRATH_ANTIGEN_RESPONSE	1.15224	0.566353	1
BIOCARTA_INTEGRIN_PATHWAY	1.152	0.566816	1
CHARAFE_BREAST_CANCER_LUMINAL_VS_BASAL_UP	1.15192	0.566562	1
REACTOME_SUMOYLATION_OF_SUMOYLATION_PROTEINS	1.15185	0.566305	1
REACTOME_STING_MEDIATED_INDUCTION_OF_HOST_IMMUNE_RESPONSES	1.15171	0.566217	1
REACTOME_DISEASES_ASSOCIATED_WITH_N_GLYCOSYLATION_OF_PROTEINS	1.15137	0.56656	1
RICKMAN_TUMOR_DIFFERENTIATED_WELL_VS_POORLY_DN	1.15133	0.566123	1
CHAUHAN_RESPONSE_TO_METHOXYESTRADIOL_UP	1.15128	0.565732	1
LIM_MAMMARY_LUMINAL_MATURE_UP	1.1511	0.565748	1
DAZARD_RESPONSE_TO_UV_NHEK_UP	1.15077	0.566346	1
WP_NUCLEAR_RECEPTORS_META_PATHWAY	1.15056	0.566392	1
ZHANG_ANTIVIRAL_RESPONSE_TO_RIBAVIRIN_DN	1.15042	0.566489	1
BIOCARTA_P53HYPOXIA_PATHWAY	1.15031	0.566623	1
CADWELL_ATG16L1_TARGETS_UP	1.14995	0.566906	1
PID_CIRCADIAN_PATHWAY	1.14994	0.566582	1
WP_PHOTODYNAMIC_THERAPY_INDUCED_NF_KB_SURVIVAL_SIGNALING	1.1498	0.566596	1
REACTOME_RAS_ACTIVATION_UPON_CA2_INFLUX_THROUGH_NMDA_RECEPTOR	1.1498	0.566162	1
REACTOME_VISUAL_PHOTOTRANSDUCTION	1.14978	0.565894	1
MIKKELSEN_IPS_WITH_HCP_H3K27ME3	1.14977	0.565522	1
HILLION_HMGA1_TARGETS	1.14935	0.566109	1
HOLLERN_MICROACINAR_BREAST_TUMOR_UP	1.14932	0.565721	1
MORI_LARGE_PRE_BII_LYMPHOCYTE_DN	1.14905	0.566145	1
REACTOME_CHAPERONE_MEDIATED_AUTOPHAGY	1.14866	0.566758	1
WP_CONGENITAL_GENERALIZED_LIPODYSTROPHY	1.1485	0.566604	1
ZHAN_V2_LATE_DIFFERENTIATION_GENES	1.14841	0.566489	1
MCBRYAN_PUBERTAL_BREAST_3_4WK_UP	1.14841	0.566119	1
SEKI_INFLAMMATORY_RESPONSE_LPS_UP	1.14796	0.566961	1
REACTOME_REGULATION_OF_BETA_CELL_DEVELOPMENT	1.14794	0.566532	1
KEGG_PATHWAYS_IN_CANCER	1.14792	0.566154	1
LEIN_CHOROID_PLEXUS_MARKERS	1.14792	0.565726	1
ODONNELL_TFRC_TARGETS_UP	1.14768	0.56577	1
KEGG_INSULIN_SIGNALING_PATHWAY	1.14703	0.567111	1
REACTOME_FATTY_ACID_METABOLISM	1.14664	0.568238	1
WP_NETWORK_MAP_OF_SARS_COV_2_SIGNALING_PATHWAY	1.14637	0.568477	1
WP_TOLL_LIKE_RECEPTOR_SIGNALING_RELATED_TO_MYD88	1.14628	0.568273	1
GRAESSMANN_APOPTOSIS_BY_SERUM_DEPRIVATION_DN	1.14615	0.568239	1
BOSCO_TH1_CYTOTOXIC_MODULE	1.14559	0.569375	1
REACTOME_DISEASES_OF_CARBOHYDRATE_METABOLISM	1.14525	0.570087	1
FRASOR_RESPONSE_TO_SERM_OR_FULVESTRANT_UP	1.14524	0.569659	1
REACTOME_SPHINGOLIPID_METABOLISM	1.14516	0.56934	1
HALLMARK_ANDROGEN_RESPONSE	1.14501	0.569345	1
THUM_SYSTOLIC_HEART_FAILURE_DN	1.14479	0.569387	1
KEGG_MEDICUS_REFERENCE_ACH_CHRN_RAS_ERK_SIGNALING_PATHWAY	1.14476	0.569179	1
SMIRNOV_RESPONSE_TO_IR_6HR_UP	1.14426	0.570085	1
WESTON_VEGFA_TARGETS_12HR	1.14425	0.569659	1
NADLER_OBESITY_UP	1.14422	0.569234	1
DURAND_STROMA_S_UP	1.14382	0.569753	1
GRAHAM_CML_QUIESCENT_VS_NORMAL_DIVIDING_UP	1.14349	0.570161	1
IVANOVA_HEMATOPOIESIS_STEM_CELL_LONG_TERM	1.14347	0.569838	1
HALLMARK_IL6_JAK_STAT3_SIGNALING	1.14326	0.569897	1
KEGG_MEDICUS_PATHOGEN_SALMONELLA_SIFA_TO_MICROTUBULE_PLUS_END_DIRECTED_TRANSPORT	1.14273	0.570785	1
SAKAI_TUMOR_INFILTRATING_MONOCYTES_UP	1.14251	0.570963	1
REACTOME_SIGNALING_BY_ERBB4	1.14236	0.571132	1
LEIN_MIDBRAIN_MARKERS	1.14207	0.571383	1
WP_IMMUNE_INFILTRATION_IN_PANCREATIC_CANCER	1.1418	0.571521	1
KYNG_DNA_DAMAGE_UP	1.14132	0.572552	1
PID_ERBB1_RECEPTOR_PROXIMAL_PATHWAY	1.14121	0.572357	1
SA_B_CELL_RECEPTOR_COMPLEXES	1.14111	0.57204	1
PILON_KLF1_TARGETS_UP	1.1404	0.573181	1
ROSS_AML_WITH_AML1_ETO_FUSION	1.14035	0.573041	1
LEE_AGING_NEOCORTEX_UP	1.14018	0.573075	1
VG_EXTENDED_PROMONOLIKE_TUMOR_DERIVED	1.14003	0.573025	1
KAN_RESPONSE_TO_ARSENIC_TRIOXIDE	1.13996	0.572794	1
BLANCO_MELO_COVID19_SARS_COV_2_INFECTION_CALU3_CELLS_UP	1.1399	0.572517	1
ONDER_CDH1_TARGETS_2_DN	1.13964	0.572893	1
FOROUTAN_INTEGRATED_TGFB_EMT_UP	1.13959	0.572646	1
JISON_SICKLE_CELL_DISEASE_UP	1.13911	0.573331	1
REACTOME_SYNTHESIS_OF_BILE_ACIDS_AND_BILE_SALTS_VIA_7ALPHA_HYDROXYCHOLESTEROL	1.13876	0.574043	1
MULLIGHAN_NPM1_MUTATED_SIGNATURE_1_UP	1.13861	0.57378	1
GENTILE_UV_RESPONSE_CLUSTER_D1	1.13806	0.574791	1
MOOTHA_GLYCOGEN_METABOLISM	1.13798	0.574684	1
KANNAN_TP53_TARGETS_DN	1.13758	0.575385	1
NELSON_RESPONSE_TO_ANDROGEN_UP	1.1372	0.575664	1
REACTOME_MISCELLANEOUS_TRANSPORT_AND_BINDING_EVENTS	1.13687	0.576171	1
MOHANKUMAR_HOXA1_TARGETS_UP	1.1366	0.576283	1
NAKAMURA_ADIPOGENESIS_EARLY_DN	1.13651	0.576206	1
KEGG_MEDICUS_REFERENCE_ANTEROGRADE_AXONAL_TRANSPORT	1.13648	0.575966	1
KEGG_MEDICUS_VARIANT_MUTATION_CAUSED_ABERRANT_SNCA_TO_ANTEROGRADE_AXONAL_TRANSPORT	1.13648	0.575502	1
HALLMARK_UV_RESPONSE_UP	1.13627	0.575785	1
WP_MESODERMAL_COMMITMENT_PATHWAY	1.13627	0.575366	1
KEGG_BUTANOATE_METABOLISM	1.13577	0.576171	1
BIOCARTA_SHH_PATHWAY	1.1356	0.576232	1
SCHLESINGER_METHYLATED_DE_NOVO_IN_CANCER	1.13556	0.575878	1
PID_PDGFRA_PATHWAY	1.13491	0.576593	1
UEDA_PERIFERAL_CLOCK	1.13421	0.577912	1
WP_REGUCALCIN_IN_PROXIMAL_TUBULE_EPITHELIAL_KIDNEY_CELLS	1.13375	0.579035	1
XIE_ST_HSC_S1PR3_OE_UP	1.13369	0.578708	1
REACTOME_NEGATIVE_REGULATION_OF_THE_PI3K_AKT_NETWORK	1.13296	0.579567	1
BILD_E2F3_ONCOGENIC_SIGNATURE	1.13282	0.579434	1
REACTOME_DOWNSTREAM_SIGNAL_TRANSDUCTION	1.13276	0.579253	1
DURAND_STROMA_NS_UP	1.13274	0.578883	1
KEGG_MEDICUS_VARIANT_MUTATION_INACTIVATED_UBQLN2_TO_26S_PROTEASOME_MEDIATED_PROTEIN_DEGRADATION	1.13259	0.579067	1
KEGG_MEDICUS_PATHOGEN_SHIGELLA_IPGD_TO_ARNO_ARF_ACTB_G_SIGNALING_PATHWAY	1.1325	0.578915	1
KUMAR_TARGETS_OF_MLL_AF9_FUSION	1.13241	0.578776	1
KEGG_VALINE_LEUCINE_AND_ISOLEUCINE_DEGRADATION	1.13224	0.578675	1
FOSTER_KDM1A_TARGETS_UP	1.13218	0.578397	1
REACTOME_DDX58_IFIH1_MEDIATED_INDUCTION_OF_INTERFERON_ALPHA_BETA	1.13211	0.578111	1
BARRIER_CANCER_RELAPSE_NORMAL_SAMPLE_DN	1.1321	0.577784	1
LIU_VAV3_PROSTATE_CARCINOGENESIS_UP	1.13202	0.577595	1
REACTOME_RECYCLING_PATHWAY_OF_L1	1.13198	0.577215	1
WP_ENVELOPE_PROTEINS_AND_THEIR_POTENTIAL_ROLES_IN_EDMD_PHYSIOPATHOLOGY	1.13158	0.577777	1
SANA_TNF_SIGNALING_UP	1.13147	0.577694	1
CHARAFE_BREAST_CANCER_LUMINAL_VS_MESENCHYMAL_UP	1.13119	0.577977	1
BONOME_OVARIAN_CANCER_SURVIVAL_SUBOPTIMAL_DEBULKING	1.13046	0.579752	1
PID_SMAD2_3PATHWAY	1.13015	0.580393	1
REACTOME_SUMOYLATION_OF_UBIQUITINYLATION_PROTEINS	1.12994	0.580415	1
PID_CD8_TCR_PATHWAY	1.12991	0.580163	1
SERVITJA_LIVER_HNF1A_TARGETS_UP	1.12913	0.58211	1
REACTOME_LONG_TERM_POTENTIATION	1.12899	0.582125	1
REACTOME_PHOSPHOLIPID_METABOLISM	1.12898	0.581712	1
WP_VITAMIN_B12_METABOLISM	1.12888	0.581419	1
REACTOME_CILIUM_ASSEMBLY	1.12878	0.581203	1
REACTOME_EGR2_AND_SOX10_MEDIATED_INITIATION_OF_SCHWANN_CELL_MYELINATION	1.1285	0.581652	1
REACTOME_NEGATIVE_REGULATION_OF_NOTCH4_SIGNALING	1.1285	0.581239	1
REACTOME_SARS_COV_1_HOST_INTERACTIONS	1.12846	0.580916	1
WP_1Q21_1_COPY_NUMBER_VARIATION_SYNDROME	1.12843	0.580752	1
HOWLIN_PUBERTAL_MAMMARY_GLAND	1.12833	0.580654	1
BOUDOUKHA_BOUND_BY_IGF2BP2	1.12791	0.581382	1
KEGG_MEDICUS_REFERENCE_DISASSEMBLY_OF_MCC	1.12788	0.581022	1
BOYLAN_MULTIPLE_MYELOMA_C_DN	1.12783	0.580915	1
HERNANDEZ_ABERRANT_MITOSIS_BY_DOCETACEL_2NM_UP	1.12774	0.580736	1
KEGG_COMPLEMENT_AND_COAGULATION_CASCADES	1.1277	0.580328	1
RODWELL_AGING_KIDNEY_NO_BLOOD_UP	1.12741	0.580591	1
BIOCARTA_HIVNEF_PATHWAY	1.12733	0.580456	1
LANDIS_ERBB2_BREAST_PRENEOPLASTIC_UP	1.12689	0.581279	1
KEGG_TYPE_II_DIABETES_MELLITUS	1.12678	0.581186	1
WP_EICOSANOID_SYNTHESIS	1.12656	0.581538	1
FOROUTAN_PRODRANK_TGFB_EMT_UP	1.12646	0.581536	1
TIAN_TNF_SIGNALING_VIA_NFKB	1.12638	0.581397	1
REACTOME_PLATELET_CALCIUM_HOMEOSTASIS	1.1263	0.581032	1
XU_HGF_TARGETS_INDUCED_BY_AKT1_6HR	1.12607	0.581254	1
CERIBELLI_GENES_INACTIVE_AND_BOUND_BY_NFY	1.12587	0.581079	1
WU_CELL_MIGRATION	1.12535	0.582433	1
HOEBEKE_LYMPHOID_STEM_CELL_UP	1.12498	0.583428	1
LEIN_CEREBELLUM_MARKERS	1.12475	0.583676	1
PYEON_CANCER_HEAD_AND_NECK_VS_CERVICAL_DN	1.12454	0.583851	1
PID_NETRIN_PATHWAY	1.1238	0.585514	1
ZWANG_EGF_PERSISTENTLY_DN	1.12365	0.585437	1
REACTOME_DETOXIFICATION_OF_REACTIVE_OXYGEN_SPECIES	1.12353	0.585407	1
WAKABAYASHI_ADIPOGENESIS_PPARG_RXRA_BOUND_WITH_H4K20ME1_MARK	1.1233	0.585451	1
WP_CANNABINOID_RECEPTOR_SIGNALING	1.12285	0.586127	1
PICCALUGA_ANGIOIMMUNOBLASTIC_LYMPHOMA_UP	1.12282	0.585812	1
REACTOME_CDC42_GTPASE_CYCLE	1.12234	0.586577	1
KEGG_MEDICUS_REFERENCE_ANGIOTENSIN_ALDOSTERONE_SIGNALING_PATHWAY	1.12231	0.586225	1
WP_OVERVIEW_OF_NANOPARTICLE_EFFECTS	1.12223	0.586036	1
REACTOME_REGULATION_OF_LIPID_METABOLISM_BY_PPARALPHA	1.12215	0.585861	1
WP_WNT_SIGNALING_IN_KIDNEY_DISEASE	1.12187	0.586122	1
HALLMARK_COAGULATION	1.12171	0.586073	1
KEGG_MEDICUS_REFERENCE_P300_P21_CELL_CYCLE_G1_S	1.12151	0.586139	1
GOLUB_ALL_VS_AML_DN	1.12114	0.58653	1
REACTOME_LDL_CLEARANCE	1.12112	0.586177	1
KAAB_HEART_ATRIUM_VS_VENTRICLE_UP	1.12093	0.586202	1
REACTOME_LYSOSOME_VESICLE_BIOGENESIS	1.12091	0.58591	1
CHEN_LVAD_SUPPORT_OF_FAILING_HEART_UP	1.12087	0.585649	1
REACTOME_CREB1_PHOSPHORYLATION_THROUGH_NMDA_RECEPTOR_MEDIATED_ACTIVATION_OF_RAS_SIGNALING	1.1203	0.586211	1
CHIANG_LIVER_CANCER_SUBCLASS_CTNNB1_UP	1.11962	0.587423	1
REACTOME_SARS_COV_1_MODULATES_HOST_TRANSLATION_MACHINERY	1.11926	0.588009	1
GREGORY_SYNTHETIC_LETHAL_WITH_IMATINIB	1.11924	0.587607	1
REACTOME_SUMOYLATION	1.11908	0.587575	1
LASTOWSKA_COAMPLIFIED_WITH_MYCN	1.11877	0.587914	1
CERVERA_SDHB_TARGETS_1_UP	1.11872	0.5876	1
ROSS_ACUTE_MYELOID_LEUKEMIA_CBF	1.11868	0.587319	1
REACTOME_PI3K_AKT_SIGNALING_IN_CANCER	1.1185	0.587405	1
WP_EGFR_TYROSINE_KINASE_INHIBITOR_RESISTANCE	1.11846	0.587049	1
BOYAULT_LIVER_CANCER_SUBCLASS_G12_UP	1.11845	0.586649	1
SHETH_LIVER_CANCER_VS_TXNIP_LOSS_PAM2	1.11838	0.586249	1
REACTOME_ABERRANT_REGULATION_OF_MITOTIC_G1_S_TRANSITION_IN_CANCER_DUE_TO_RB1_DEFECTS	1.11813	0.58663	1
PASINI_SUZ12_TARGETS_UP	1.11806	0.586328	1
GENTILE_UV_HIGH_DOSE_DN	1.1177	0.587298	1
REACTOME_TRANSLOCATION_OF_SLC2A4_GLUT4_TO_THE_PLASMA_MEMBRANE	1.11711	0.588628	1
KEGG_INTESTINAL_IMMUNE_NETWORK_FOR_IGA_PRODUCTION	1.11706	0.588346	1
MULLIGHAN_NPM1_SIGNATURE_3_UP	1.11676	0.588818	1
WP_CARDIOMYOCYTE_SIGNALING_PATHWAYS_CONVERGING_ON_TITIN	1.11558	0.591392	1
SENGUPTA_NASOPHARYNGEAL_CARCINOMA_WITH_LMP1_UP	1.11474	0.593049	1
VALK_AML_CLUSTER_1	1.11436	0.594006	1
CAMPS_COLON_CANCER_COPY_NUMBER_UP	1.11434	0.593644	1
REACTOME_DEFECTIVE_INTRINSIC_PATHWAY_FOR_APOPTOSIS	1.11416	0.593543	1
BASSO_HAIRY_CELL_LEUKEMIA_UP	1.11369	0.594232	1
MATTIOLI_MGUS_VS_MULTIPLE_MYELOMA	1.11362	0.593919	1
VANTVEER_BREAST_CANCER_ESR1_DN	1.11317	0.594589	1
AMIT_EGF_RESPONSE_60_MCF10A	1.11311	0.594262	1
KEGG_MEDICUS_REFERENCE_ADRB3_UCP1_SIGNALING_PATHWAY	1.11296	0.59414	1
REACTOME_ORGANELLE_BIOGENESIS_AND_MAINTENANCE	1.11293	0.593783	1
FOSTER_TOLERANT_MACROPHAGE_UP	1.11289	0.593429	1
BANDRES_RESPONSE_TO_CARMUSTIN_MGMT_48HR_UP	1.11286	0.593078	1
WP_INTRAFLAGELLAR_TRANSPORT_PROTEINS_BINDING_TO_DYNEIN	1.11278	0.592967	1
REACTOME_ASSEMBLY_OF_COLLAGEN_FIBRILS_AND_OTHER_MULTIMERIC_STRUCTURES	1.11259	0.593023	1
PID_P53_REGULATION_PATHWAY	1.1124	0.593063	1
RIZ_ERYTHROID_DIFFERENTIATION_HEMGN	1.11214	0.593416	1
PID_RAS_PATHWAY	1.1118	0.594045	1
WP_NEOVASCULARISATION_PROCESSES	1.11099	0.59579	1
REACTOME_INTERFERON_SIGNALING	1.11082	0.595872	1
MIKKELSEN_ES_HCP_WITH_H3K27ME3	1.11057	0.596097	1
WINZEN_DEGRADED_VIA_KHSRP	1.1102	0.596926	1
REACTOME_INTEGRIN_CELL_SURFACE_INTERACTIONS	1.11016	0.596527	1
LANDIS_ERBB2_BREAST_TUMORS_65_UP	1.10995	0.596888	1
WP_TYROBP_CAUSAL_NETWORK_IN_MICROGLIA	1.10991	0.596573	1
RODRIGUES_THYROID_CARCINOMA_DN	1.10934	0.597346	1
REACTOME_TRANSCRIPTIONAL_REGULATION_BY_THE_AP_2_TFAP2_FAMILY_OF_TRANSCRIPTION_FACTORS	1.10917	0.59741	1
BASSO_B_LYMPHOCYTE_NETWORK	1.10912	0.597094	1
BENPORATH_MYC_TARGETS_WITH_EBOX	1.10909	0.596738	1
CHIBA_RESPONSE_TO_TSA_DN	1.10883	0.59704	1
TONKS_TARGETS_OF_RUNX1_RUNX1T1_FUSION_HSC_DN	1.10872	0.596951	1
HOLLERN_SOLID_NODULAR_BREAST_TUMOR_DN	1.10792	0.598476	1
REACTOME_REGULATION_OF_TP53_ACTIVITY_THROUGH_PHOSPHORYLATION	1.10778	0.598484	1
MODY_HIPPOCAMPUS_POSTNATAL	1.10751	0.598756	1
KIM_ALL_DISORDERS_CALB1_CORR_DN	1.10748	0.59849	1
WP_RAC1_PAK1_P38_MMP2_PATHWAY	1.10733	0.598415	1
HOSHIDA_LIVER_CANCER_SUBCLASS_S1	1.10731	0.598152	1
GINESTIER_BREAST_CANCER_ZNF217_AMPLIFIED_UP	1.10729	0.597757	1
DACOSTA_ERCC3_ALLELE_XPCS_VS_TTD_UP	1.10713	0.597885	1
PID_SYNDECAN_4_PATHWAY	1.10595	0.60053	1
KEGG_MEDICUS_PATHOGEN_ESCHERICHIA_EAE_TIR_TO_ACTIN_SIGNALING_PATHWAY	1.10588	0.600395	1
WATANABE_COLON_CANCER_MSI_VS_MSS_UP	1.1055	0.600825	1
ZHAN_MULTIPLE_MYELOMA_MF_DN	1.10538	0.60076	1
PEDRIOLI_MIR31_TARGETS_DN	1.10515	0.601165	1
REACTOME_NUCLEAR_IMPORT_OF_REV_PROTEIN	1.10514	0.600815	1
FOROUTAN_TGFB_EMT_UP	1.10497	0.600809	1
WP_LUNG_FIBROSIS	1.1048	0.600945	1
REACTOME_BASIGIN_INTERACTIONS	1.10471	0.600711	1
SEAVEY_EPITHELIOID_HEMANGIOENDOTHELIOMA	1.10422	0.601684	1
LENAOUR_DENDRITIC_CELL_MATURATION_UP	1.10394	0.60203	1
REACTOME_NEGATIVE_REGULATION_OF_NMDA_RECEPTOR_MEDIATED_NEURONAL_TRANSMISSION	1.1037	0.602153	1
WP_11P11_2_COPY_NUMBER_VARIATION_SYNDROME	1.1035	0.602341	1
WHITFIELD_CELL_CYCLE_S	1.10297	0.603819	1
REACTOME_BINDING_AND_UPTAKE_OF_LIGANDS_BY_SCAVENGER_RECEPTORS	1.10285	0.603622	1
ICHIBA_GRAFT_VERSUS_HOST_DISEASE_D7_UP	1.10279	0.603458	1
IVANOVA_HEMATOPOIESIS_INTERMEDIATE_PROGENITOR	1.10239	0.604037	1
DUTTA_APOPTOSIS_VIA_NFKB	1.10231	0.603919	1
WP_WHITE_FAT_CELL_DIFFERENTIATION	1.10228	0.603555	1
BIOCARTA_RAS_PATHWAY	1.10221	0.603236	1
DELPUECH_FOXO3_TARGETS_UP	1.10219	0.60289	1
HALLMARK_APOPTOSIS	1.10205	0.602761	1
KYNG_WERNER_SYNDROM_AND_NORMAL_AGING_UP	1.10183	0.602923	1
MEISSNER_BRAIN_HCP_WITH_H3_UNMETHYLATED	1.10039	0.606193	1
WP_FOLATE_METABOLISM	1.10034	0.605975	1
BIOCARTA_ARAP_PATHWAY	1.1002	0.606023	1
BAE_BRCA1_TARGETS_UP	1.1002	0.60563	1
VALK_AML_WITH_CEBPA	1.10017	0.605276	1
RIZ_ERYTHROID_DIFFERENTIATION_12HR	1.09982	0.605708	1
REACTOME_PARASITE_INFECTION	1.09955	0.606005	1
REACTOME_NON_INTEGRIN_MEMBRANE_ECM_INTERACTIONS	1.09946	0.605905	1
LI_WILMS_TUMOR_VS_FETAL_KIDNEY_1_UP	1.0994	0.605666	1
PLASARI_TGFB1_SIGNALING_VIA_NFIC_10HR_DN	1.09857	0.607387	1
DOANE_BREAST_CANCER_ESR1_UP	1.09825	0.607844	1
WP_STEROL_REGULATORY_ELEMENT_BINDING_PROTEINS_SREBP_SIGNALING	1.09824	0.607453	1
ACEVEDO_METHYLATED_IN_LIVER_CANCER_DN	1.09796	0.607553	1
MIKKELSEN_ES_LCP_WITH_H3K4ME3	1.09791	0.607231	1
BIOCARTA_CD40_PATHWAY	1.09786	0.607078	1
LE_EGR2_TARGETS_DN	1.09783	0.606899	1
BIOCARTA_HER2_PATHWAY	1.09772	0.606683	1
SCIAN_INVERSED_TARGETS_OF_TP53_AND_TP73_DN	1.0976	0.606486	1
BLANCO_MELO_COVID19_SARS_COV_2_POS_PATIENT_LUNG_TISSUE_DN	1.09732	0.606976	1
ZHOU_INFLAMMATORY_RESPONSE_LIVE_DN	1.09669	0.608367	1
BOYLAN_MULTIPLE_MYELOMA_PCA1_UP	1.09649	0.608529	1
WP_FOLLICLE_STIMULATING_HORMONE_FSH_SIGNALING_PATHWAY	1.09637	0.608514	1
HUANG_GATA2_TARGETS_UP	1.09623	0.6085	1
REACTOME_COMPLEMENT_CASCADE	1.09622	0.608111	1
KEGG_MEDICUS_VARIANT_MUTATION_CAUSED_ABERRANT_ABETA_TO_ANTEROGRADE_AXONAL_TRANSPORT	1.09609	0.607884	1
HALLMARK_INFLAMMATORY_RESPONSE	1.0959	0.608094	1
RODWELL_AGING_KIDNEY_UP	1.09581	0.607854	1
WHITFIELD_CELL_CYCLE_G2	1.09565	0.607712	1
YAGI_AML_WITH_11Q23_REARRANGED	1.09546	0.607817	1
BOSCO_INTERFERON_INDUCED_ANTIVIRAL_MODULE	1.09544	0.60743	1
REACTOME_ABC_TRANSPORTER_DISORDERS	1.09483	0.608985	1
ZHAN_V1_LATE_DIFFERENTIATION_GENES_UP	1.09472	0.608732	1
HALLMARK_G2M_CHECKPOINT	1.09427	0.609433	1
HALLMARK_HYPOXIA	1.09401	0.609643	1
KEGG_STEROID_HORMONE_BIOSYNTHESIS	1.09349	0.61119	1
WP_5Q35_COPY_NUMBER_VARIATION	1.09296	0.61219	1
GAUSSMANN_MLL_AF4_FUSION_TARGETS_G_UP	1.09289	0.611876	1
PID_TNF_PATHWAY	1.09279	0.611864	1
SANA_RESPONSE_TO_IFNG_UP	1.09276	0.61157	1
KEGG_GLYCOSAMINOGLYCAN_BIOSYNTHESIS_HEPARAN_SULFATE	1.09259	0.611647	1
WIERENGA_STAT5A_TARGETS_UP	1.09256	0.611261	1
REACTOME_DOWNSTREAM_SIGNALING_EVENTS_OF_B_CELL_RECEPTOR_BCR	1.09254	0.610912	1
REACTOME_METABOLISM_OF_CARBOHYDRATES	1.09248	0.610637	1
CHUNG_BLISTER_CYTOTOXICITY_DN	1.09246	0.610326	1
TAYLOR_METHYLATED_IN_ACUTE_LYMPHOBLASTIC_LEUKEMIA	1.09228	0.610453	1
REACTOME_SCF_BETA_TRCP_MEDIATED_DEGRADATION_OF_EMI1	1.09195	0.611273	1
WINTER_HYPOXIA_DN	1.09176	0.611476	1
REACTOME_GLYCOSAMINOGLYCAN_METABOLISM	1.09174	0.611129	1
BLANCO_MELO_COVID19_SARS_COV_2_POS_PATIENT_LUNG_TISSUE_UP	1.09169	0.610823	1
REACTOME_EXPORT_OF_VIRAL_RIBONUCLEOPROTEINS_FROM_NUCLEUS	1.09166	0.610526	1
REACTOME_RAC1_GTPASE_CYCLE	1.09151	0.610386	1
BOYLAN_MULTIPLE_MYELOMA_C_D_DN	1.0913	0.610528	1
REACTOME_SIGNALING_BY_FGFR	1.0908	0.61175	1
SASSON_RESPONSE_TO_FORSKOLIN_UP	1.09069	0.611553	1
LI_WILMS_TUMOR_VS_FETAL_KIDNEY_1_DN	1.09004	0.613322	1
WP_PROSTAGLANDIN_SIGNALING	1.08987	0.613436	1
DEBIASI_APOPTOSIS_BY_REOVIRUS_INFECTION_UP	1.08963	0.613946	1
WANG_SMARCE1_TARGETS_UP	1.08953	0.613837	1
PLASARI_TGFB1_SIGNALING_VIA_NFIC_1HR_DN	1.08941	0.613735	1
REACTOME_S_PHASE	1.08885	0.615137	1
WP_MAMMARY_GLAND_DEVELOPMENT_PATHWAY_PREGNANCY_AND_LACTATION_STAGE_3_OF_4	1.08885	0.614754	1
GROSS_ELK3_TARGETS_UP	1.08873	0.614733	1
WP_SREBF_AND_MIR33_IN_CHOLESTEROL_AND_LIPID_HOMEOSTASIS	1.08872	0.61435	1
REACTOME_TOLL_LIKE_RECEPTOR_9_TLR9_CASCADE	1.08814	0.615599	1
REACTOME_PERK_REGULATES_GENE_EXPRESSION	1.08798	0.615971	1
WP_HYPERTROPHY_MODEL	1.08797	0.615617	1
KENNY_CTNNB1_TARGETS_UP	1.08779	0.615769	1
MAHAJAN_RESPONSE_TO_IL1A_UP	1.0877	0.615467	1
KANG_IMMORTALIZED_BY_TERT_DN	1.08718	0.616482	1
WP_NRF2_PATHWAY	1.08694	0.616684	1
RAY_TUMORIGENESIS_BY_ERBB2_CDC25A_UP	1.08675	0.616769	1
BIOCARTA_MPR_PATHWAY	1.08664	0.616604	1
ASTON_MAJOR_DEPRESSIVE_DISORDER_UP	1.08624	0.616998	1
REACTOME_INTERACTIONS_OF_REV_WITH_HOST_CELLULAR_PROTEINS	1.08607	0.616891	1
NIKOLSKY_BREAST_CANCER_12Q13_Q21_AMPLICON	1.08605	0.616628	1
RAO_BOUND_BY_SALL4_ISOFORM_A	1.08588	0.616676	1
SMID_BREAST_CANCER_RELAPSE_IN_BONE_DN	1.08579	0.616555	1
HOEGERKORP_CD44_TARGETS_DIRECT_UP	1.08566	0.616494	1
BOQUEST_STEM_CELL_CULTURED_VS_FRESH_UP	1.08563	0.616158	1
REACTOME_MITOCHONDRIAL_FATTY_ACID_BETA_OXIDATION	1.08525	0.616637	1
KAYO_AGING_MUSCLE_DN	1.08513	0.616509	1
WAMUNYOKOLI_OVARIAN_CANCER_GRADES_1_2_UP	1.08439	0.618234	1
VANOEVELEN_MYOGENESIS_SIN3A_TARGETS	1.08389	0.618649	1
BROWNE_HCMV_INFECTION_10HR_DN	1.08386	0.618396	1
RIZKI_TUMOR_INVASIVENESS_3D_UP	1.08342	0.61907	1
LIEN_BREAST_CARCINOMA_METAPLASTIC_VS_DUCTAL_DN	1.08304	0.6197	1
HUTTMANN_B_CLL_POOR_SURVIVAL_DN	1.08289	0.619561	1
BOYLAN_MULTIPLE_MYELOMA_C_CLUSTER_DN	1.0827	0.619667	1
YAGI_AML_WITH_T_8_21_TRANSLOCATION	1.08221	0.621081	1
KEGG_PROSTATE_CANCER	1.08191	0.621306	1
WP_HOST_PATHOGEN_INTERACTION_OF_HUMAN_CORONAVIRUSES_MAPK_SIGNALING	1.0812	0.62255	1
REACTOME_SIGNALING_BY_TYPE_1_INSULIN_LIKE_GROWTH_FACTOR_1_RECEPTOR_IGF1R	1.08085	0.623006	1
PAPASPYRIDONOS_UNSTABLE_ATEROSCLEROTIC_PLAQUE_UP	1.0808	0.622766	1
CAIRO_HEPATOBLASTOMA_UP	1.08079	0.622427	1
MATSUDA_NATURAL_KILLER_DIFFERENTIATION	1.08009	0.623538	1
REN_ALVEOLAR_RHABDOMYOSARCOMA_DN	1.07971	0.624094	1
DARWICHE_PAPILLOMA_RISK_HIGH_DN	1.07961	0.624248	1
JEON_SMAD6_TARGETS_UP	1.07957	0.624033	1
REACTOME_IRS_MEDIATED_SIGNALLING	1.07955	0.62373	1
ZHOU_INFLAMMATORY_RESPONSE_FIMA_UP	1.07925	0.623962	1
HOWLIN_CITED1_TARGETS_2_UP	1.07881	0.624776	1
WP_8Q11_23_RB1CC1_COPY_NUMBER_VARIATION	1.07859	0.625047	1
REACTOME_ELASTIC_FIBRE_FORMATION	1.07821	0.625747	1
DORN_ADENOVIRUS_INFECTION_12HR_UP	1.07816	0.625563	1
SALVADOR_MARTIN_PEDIATRIC_TBD_ANTI_TNF_THERAPY_NONRESPONDER_POST_TREATMENT_UP	1.07769	0.626573	1
KEGG_MEDICUS_REFERENCE_IL1_IL1R_JNK_SIGNALING_PATHWAY	1.07745	0.626549	1
TAKEDA_TARGETS_OF_NUP98_HOXA9_FUSION_10D_UP	1.07707	0.627064	1
WANG_CLIM2_TARGETS_UP	1.07682	0.627218	1
KEGG_RENAL_CELL_CARCINOMA	1.07665	0.62758	1
REACTOME_FORMATION_OF_THE_CORNIFIED_ENVELOPE	1.07647	0.627841	1
WP_ENDOPLASMIC_RETICULUM_STRESS_RESPONSE_IN_CORONAVIRUS_INFECTION	1.07646	0.627497	1
KOYAMA_SEMA3B_TARGETS_DN	1.07559	0.629792	1
WP_NEURAL_CREST_CELL_MIGRATION_DURING_DEVELOPMENT	1.07517	0.630105	1
REACTOME_RESPONSE_TO_ELEVATED_PLATELET_CYTOSOLIC_CA2	1.07513	0.629788	1
PID_PRL_SIGNALING_EVENTS_PATHWAY	1.07512	0.629408	1
REACTOME_TRAFFICKING_OF_AMPA_RECEPTORS	1.07478	0.629673	1
YAN_ESCAPE_FROM_ANOIKIS	1.0745	0.630113	1
REACTOME_ACTIVATION_OF_SMO	1.07448	0.629773	1
MEISSNER_NPC_HCP_WITH_H3K4ME2	1.07443	0.629474	1
REACTOME_P75NTR_SIGNALS_VIA_NF_KB	1.07442	0.629095	1
WP_RESISTIN_AS_A_REGULATOR_OF_INFLAMMATION	1.07437	0.628718	1
GAVIN_IL2_RESPONSIVE_FOXP3_TARGETS_UP	1.07425	0.628583	1
REACTOME_CROSSLINKING_OF_COLLAGEN_FIBRILS	1.07409	0.628616	1
WP_CHRONIC_HYPERGLYCEMIA_IMPAIRMENT_OF_NEURON_FUNCTION	1.07369	0.629569	1
WP_GENES_RELATED_TO_PRIMARY_CILIUM_DEVELOPMENT_BASED_ON_CRISPR	1.07362	0.629265	1
POOLA_INVASIVE_BREAST_CANCER_UP	1.07343	0.629367	1
FUJII_YBX1_TARGETS_UP	1.07324	0.629532	1
OISHI_CHOLANGIOMA_STEM_CELL_LIKE_DN	1.07302	0.629643	1
RASHI_RESPONSE_TO_IONIZING_RADIATION_2	1.07223	0.630957	1
KEGG_MEDICUS_REFERENCE_NUCLEAR_EXPORT_OF_MRNA	1.07175	0.631856	1
SMID_BREAST_CANCER_LUMINAL_B_DN	1.07164	0.631632	1
LENAOUR_DENDRITIC_CELL_MATURATION_DN	1.07129	0.632141	1
REACTOME_INSULIN_RECEPTOR_SIGNALLING_CASCADE	1.07097	0.632254	1
WP_SYNAPTIC_VESICLE_PATHWAY	1.07065	0.632623	1
SIMBULAN_PARP1_TARGETS_UP	1.07062	0.632375	1
BOQUEST_STEM_CELL_CULTURED_VS_FRESH_DN	1.07011	0.633162	1
STAEGE_EWING_FAMILY_TUMOR	1.07004	0.632898	1
YAO_TEMPORAL_RESPONSE_TO_PROGESTERONE_CLUSTER_8	1.07001	0.632632	1
REACTOME_SIGNALING_BY_CYTOSOLIC_FGFR1_FUSION_MUTANTS	1.06953	0.633288	1
REACTOME_BBSOME_MEDIATED_CARGO_TARGETING_TO_CILIUM	1.06931	0.633532	1
RAO_BOUND_BY_SALL4	1.06927	0.633304	1
ENGELMANN_CANCER_PROGENITORS_DN	1.06914	0.633258	1
REACTOME_AUF1_HNRNP_D0_BINDS_AND_DESTABILIZES_MRNA	1.06898	0.633396	1
KANG_IMMORTALIZED_BY_TERT_UP	1.06883	0.633272	1
BROWNE_INTERFERON_RESPONSIVE_GENES	1.06872	0.633333	1
SIG_PIP3_SIGNALING_IN_CARDIAC_MYOCTES	1.0683	0.634012	1
REACTOME_MITOTIC_G2_G2_M_PHASES	1.06809	0.634299	1
BIOCARTA_P53_PATHWAY	1.06776	0.634778	1
REACTOME_REGULATION_OF_RUNX3_EXPRESSION_AND_ACTIVITY	1.06757	0.634898	1
CHEOK_RESPONSE_TO_HD_MTX_DN	1.06731	0.635329	1
SMID_BREAST_CANCER_BASAL_UP	1.06701	0.635691	1
HELLER_HDAC_TARGETS_SILENCED_BY_METHYLATION_DN	1.06692	0.635468	1
BERTUCCI_INVASIVE_CARCINOMA_DUCTAL_VS_LOBULAR_UP	1.06687	0.63528	1
KEGG_FOCAL_ADHESION	1.06685	0.634939	1
RHEIN_ALL_GLUCOCORTICOID_THERAPY_DN	1.06675	0.634701	1
MCCABE_HOXC6_TARGETS_DN	1.06627	0.635302	1
ZHOU_CELL_CYCLE_GENES_IN_IR_RESPONSE_6HR	1.06624	0.634957	1
BIOCARTA_CXCR4_PATHWAY	1.06596	0.635206	1
PID_CDC42_REG_PATHWAY	1.06558	0.635817	1
MOLENAAR_TARGETS_OF_CCND1_AND_CDK4_UP	1.06557	0.635478	1
REACTOME_HEDGEHOG_OFF_STATE	1.06517	0.636066	1
REACTOME_PLASMA_LIPOPROTEIN_ASSEMBLY_REMODELING_AND_CLEARANCE	1.06507	0.635788	1
JAZAG_TGFB1_SIGNALING_UP	1.06494	0.635634	1
REACTOME_TNFR2_NON_CANONICAL_NF_KB_PATHWAY	1.06467	0.636042	1
ROSS_LEUKEMIA_WITH_MLL_FUSIONS	1.06408	0.637613	1
WP_GPR143_IN_MELANOCYTES_AND_RETINAL_PIGMENT_EPITHELIUM_CELLS	1.06395	0.63769	1
REACTOME_SIGNALING_BY_FGFR1	1.06383	0.637678	1
EBAUER_MYOGENIC_TARGETS_OF_PAX3_FOXO1_FUSION	1.06363	0.637784	1
DACOSTA_UV_RESPONSE_VIA_ERCC3_XPCS_DN	1.06352	0.637779	1
REACTOME_SIGNALING_BY_PDGFR_IN_DISEASE	1.06332	0.637958	1
YAO_TEMPORAL_RESPONSE_TO_PROGESTERONE_CLUSTER_1	1.06309	0.638284	1
WP_RENIN_ANGIOTENSIN_ALDOSTERONE_SYSTEM_RAAS	1.06303	0.638052	1
REACTOME_NEDDYLATION	1.06299	0.637786	1
FLOTHO_PEDIATRIC_ALL_THERAPY_RESPONSE_DN	1.06276	0.637954	1
WP_IL_26_SIGNALING_PATHWAYS	1.06235	0.638517	1
LEE_CALORIE_RESTRICTION_NEOCORTEX_UP	1.06171	0.640105	1
FOROUTAN_TGFB_EMT_DN	1.0617	0.639734	1
BONOME_OVARIAN_CANCER_SURVIVAL_OPTIMAL_DEBULKING	1.06167	0.639401	1
KEGG_MEDICUS_VARIANT_MUTATION_CAUSED_ABERRANT_HTT_TO_26S_PROTEASOME_MEDIATED_PROTEIN_DEGRADATION	1.06152	0.639332	1
REACTOME_SENSORY_PROCESSING_OF_SOUND_BY_OUTER_HAIR_CELLS_OF_THE_COCHLEA	1.06141	0.63928	1
PID_AJDISS_2PATHWAY	1.06135	0.63891	1
REACTOME_INTERLEUKIN_12_SIGNALING	1.06114	0.639047	1
GAURNIER_PSMD4_TARGETS	1.061	0.639096	1
MCCLUNG_COCAIN_REWARD_4WK	1.06071	0.639618	1
REACTOME_AUTOPHAGY	1.06042	0.640158	1
SABATES_COLORECTAL_ADENOMA_UP	1.06036	0.639889	1
KASLER_HDAC7_TARGETS_1_UP	1.06025	0.639653	1
VANTVEER_BREAST_CANCER_METASTASIS_DN	1.06006	0.639663	1
QI_PLASMACYTOMA_UP	1.05974	0.640131	1
WP_GROWTH_FACTORS_AND_HORMONES_IN_BETA_CELL_PROLIFERATION	1.05969	0.639834	1
MOREAUX_MULTIPLE_MYELOMA_BY_TACI_UP	1.05941	0.640057	1
GAZIN_EPIGENETIC_SILENCING_BY_KRAS	1.05924	0.640056	1
REACTOME_MYD88_INDEPENDENT_TLR4_CASCADE	1.05913	0.640054	1
ROYLANCE_BREAST_CANCER_16Q_COPY_NUMBER_DN	1.05896	0.640204	1
REACTOME_A_TETRASACCHARIDE_LINKER_SEQUENCE_IS_REQUIRED_FOR_GAG_SYNTHESIS	1.05851	0.641073	1
GUO_HEX_TARGETS_UP	1.05834	0.641051	1
REACTOME_TRANSCRIPTIONAL_REGULATION_BY_RUNX3	1.05834	0.640735	1
AZARE_STAT3_TARGETS	1.05829	0.640493	1
SHEN_SMARCA2_TARGETS_UP	1.05823	0.640239	1
VART_KSHV_INFECTION_ANGIOGENIC_MARKERS_DN	1.05812	0.640057	1
WIERENGA_STAT5A_TARGETS_GROUP1	1.05805	0.639791	1
REACTOME_THE_CITRIC_ACID_TCA_CYCLE_AND_RESPIRATORY_ELECTRON_TRANSPORT	1.05784	0.640108	1
WIERENGA_STAT5A_TARGETS_GROUP2	1.05744	0.640731	1
KOBAYASHI_EGFR_SIGNALING_24HR_UP	1.05721	0.640673	1
LINDGREN_BLADDER_CANCER_CLUSTER_2B	1.0571	0.640556	1
TRAYNOR_RETT_SYNDROM_UP	1.05696	0.640498	1
HOLLMANN_APOPTOSIS_VIA_CD40_DN	1.05691	0.640252	1
BOYAULT_LIVER_CANCER_SUBCLASS_G3_UP	1.05646	0.640752	1
LINDSTEDT_DENDRITIC_CELL_MATURATION_C	1.05633	0.640613	1
LU_EZH2_TARGETS_DN	1.05592	0.641326	1
WANG_LMO4_TARGETS_UP	1.05574	0.641355	1
MELLMAN_TUT1_TARGETS_UP	1.05552	0.641879	1
REACTOME_DEFECTIVE_B4GALT7_CAUSES_EDS_PROGEROID_TYPE	1.05548	0.641632	1
ABBUD_LIF_SIGNALING_1_UP	1.05546	0.641299	1
WP_EBSTEIN_BARR_VIRUS_LMP1_SIGNALING	1.05543	0.640969	1
KLEIN_PRIMARY_EFFUSION_LYMPHOMA_DN	1.05536	0.640759	1
REACTOME_METABOLISM_OF_AMINO_ACIDS_AND_DERIVATIVES	1.05536	0.640432	1
WP_VITAMIN_D_RECEPTOR_PATHWAY	1.05535	0.640111	1
HOELZEL_NF1_TARGETS_UP	1.0551	0.64035	1
REACTOME_SIGNALING_BY_EGFR_IN_CANCER	1.05486	0.640454	1
WP_PHOTODYNAMIC_THERAPY_INDUCED_AP_1_SURVIVAL_SIGNALING	1.05485	0.640093	1
BHAT_ESR1_TARGETS_NOT_VIA_AKT1_UP	1.05445	0.640721	1
WP_BLADDER_CANCER	1.05443	0.64036	1
FLORIO_NEOCORTEX_BASAL_RADIAL_GLIA_UP	1.05356	0.641855	1
KEGG_MEDICUS_REFERENCE_CORE_NER_REACTION	1.05353	0.641528	1
REACTOME_ATTENUATION_PHASE	1.05344	0.641475	1
NATSUME_RESPONSE_TO_INTERFERON_BETA_UP	1.05335	0.641378	1
PYEON_HPV_POSITIVE_TUMORS_UP	1.05295	0.642037	1
KEGG_MEDICUS_VARIANT_MUTATION_INACTIVATED_ATP2B3_TO_ANGIOTENSIN_ALDOSTERONE_SIGNALING_PATHWAY	1.05286	0.642044	1
STARK_PREFRONTAL_CORTEX_22Q11_DELETION_UP	1.05251	0.642573	1
MITSIADES_RESPONSE_TO_APLIDIN_UP	1.05245	0.64237	1
YU_MYC_TARGETS_DN	1.05239	0.642185	1
REACTOME_HSF1_ACTIVATION	1.05189	0.643191	1
REACTOME_ACYL_CHAIN_REMODELLING_OF_PC	1.0518	0.643139	1
PLASARI_TGFB1_SIGNALING_VIA_NFIC_10HR_UP	1.05179	0.642779	1
REACTOME_REGULATION_OF_TP53_ACTIVITY_THROUGH_METHYLATION	1.05123	0.644142	1
HATADA_METHYLATED_IN_LUNG_CANCER_UP	1.05098	0.644439	1
SEIDEN_ONCOGENESIS_BY_MET	1.0507	0.644757	1
VANHARANTA_UTERINE_FIBROID_WITH_7Q_DELETION_DN	1.05067	0.64453	1
ACEVEDO_LIVER_CANCER_WITH_H3K27ME3_DN	1.05048	0.644595	1
REACTOME_CELL_DEATH_SIGNALLING_VIA_NRAGE_NRIF_AND_NADE	1.05042	0.644439	1
KOKKINAKIS_METHIONINE_DEPRIVATION_48HR_UP	1.05037	0.644114	1
HELLER_HDAC_TARGETS_UP	1.05014	0.644298	1
HARRIS_HYPOXIA	1.04992	0.644484	1
REACTOME_SIGNALING_BY_NOTCH1_PEST_DOMAIN_MUTANTS_IN_CANCER	1.04954	0.644556	1
VERHAAK_GLIOBLASTOMA_PRONEURAL	1.04951	0.644256	1
BILD_SRC_ONCOGENIC_SIGNATURE	1.04893	0.645031	1
REACTOME_APC_C_CDH1_MEDIATED_DEGRADATION_OF_CDC20_AND_OTHER_APC_C_CDH1_TARGETED_PROTEINS_IN_LATE_MITOSIS_EARLY_G1	1.04882	0.645079	1
GARGALOVIC_RESPONSE_TO_OXIDIZED_PHOSPHOLIPIDS_BLUE_DN	1.04875	0.644861	1
CARRILLOREIXACH_MRS3_VS_LOWER_RISK_HEPATOBLASTOMA_DN	1.04856	0.644976	1
BIOCARTA_CELLCYCLE_PATHWAY	1.04855	0.644619	1
PID_WNT_NONCANONICAL_PATHWAY	1.04844	0.644525	1
WP_CKAP4_SIGNALING_PATHWAY_MAP	1.0483	0.644567	1
BLANCO_MELO_COVID19_SARS_COV_2_INFECTION_A594_CELLS_UP	1.04815	0.644697	1
SWEET_LUNG_CANCER_KRAS_DN	1.04801	0.644819	1
PID_MET_PATHWAY	1.04743	0.64599	1
WP_10Q22Q23_COPY_NUMBER_VARIATION	1.04733	0.645881	1
REACTOME_ACTIVATION_OF_AMPK_DOWNSTREAM_OF_NMDARS	1.04673	0.647394	1
LIU_COMMON_CANCER_GENES	1.04669	0.647105	1
NIKOLSKY_BREAST_CANCER_15Q26_AMPLICON	1.04662	0.646809	1
HELLER_HDAC_TARGETS_SILENCED_BY_METHYLATION_UP	1.04637	0.646921	1
WU_HBX_TARGETS_2_UP	1.04635	0.646565	1
EBAUER_TARGETS_OF_PAX3_FOXO1_FUSION_UP	1.04547	0.648421	1
LANDIS_ERBB2_BREAST_PRENEOPLASTIC_DN	1.045	0.649088	1
BOHN_PRIMARY_IMMUNODEFICIENCY_SYNDROM_UP	1.04456	0.649946	1
WP_PROTEOGLYCAN_BIOSYNTHESIS	1.0445	0.649701	1
KEGG_MEDICUS_REFERENCE_ARNO_ARF_ACTB_G_SIGNALING_PATHWAY	1.04448	0.649404	1
REACTOME_NUCLEAR_ENVELOPE_NE_REASSEMBLY	1.04436	0.649543	1
LIM_MAMMARY_LUMINAL_PROGENITOR_UP	1.04433	0.649261	1
REACTOME_CLASS_B_2_SECRETIN_FAMILY_RECEPTORS	1.04399	0.649748	1
WP_CORTICOTROPIN_RELEASING_HORMONE_SIGNALING_PATHWAY	1.04387	0.649597	1
RIGGI_EWING_SARCOMA_PROGENITOR_UP	1.04384	0.649319	1
RODWELL_AGING_KIDNEY_NO_BLOOD_DN	1.04362	0.649634	1
LEE_AGING_NEOCORTEX_DN	1.04319	0.650296	1
ZHOU_INFLAMMATORY_RESPONSE_LPS_UP	1.0429	0.650628	1
HOELZEL_NF1_TARGETS_DN	1.04283	0.650534	1
BROWNE_HCMV_INFECTION_8HR_UP	1.04219	0.65165	1
WP_TYPE_I_COLLAGEN_SYNTHESIS_IN_THE_CONTEXT_OF_OSTEOGENESIS_IMPERFECTA	1.04208	0.65167	1
SHETH_LIVER_CANCER_VS_TXNIP_LOSS_PAM4	1.04166	0.65227	1
WIERENGA_STAT5A_TARGETS_DN	1.04149	0.652279	1
TONKS_TARGETS_OF_RUNX1_RUNX1T1_FUSION_GRANULOCYTE_DN	1.04124	0.652925	1
WU_APOPTOSIS_BY_CDKN1A_VIA_TP53	1.04117	0.652682	1
SHIN_B_CELL_LYMPHOMA_CLUSTER_8	1.04087	0.653158	1
REACTOME_GASTRULATION	1.04062	0.653431	1
ENK_UV_RESPONSE_EPIDERMIS_DN	1.03974	0.655179	1
REACTOME_COLLAGEN_FORMATION	1.0396	0.655189	1
CHIARADONNA_NEOPLASTIC_TRANSFORMATION_KRAS_CDC25_UP	1.03941	0.655176	1
REACTOME_DISEASES_OF_DNA_REPAIR	1.03938	0.654961	1
TAKEDA_TARGETS_OF_NUP98_HOXA9_FUSION_10D_DN	1.03932	0.654663	1
MIKKELSEN_MCV6_LCP_WITH_H3K4ME3	1.03908	0.65509	1
ZHAN_MULTIPLE_MYELOMA_CD2_UP	1.03903	0.654798	1
WP_SEROTONIN_RECEPTOR_2_AND_ELK_SRF_GATA4_SIGNALING	1.03896	0.654501	1
REACTOME_SIGNALING_BY_GPCR	1.03873	0.654565	1
REACTOME_APC_C_MEDIATED_DEGRADATION_OF_CELL_CYCLE_PROTEINS	1.03868	0.654281	1
VANTVEER_BREAST_CANCER_BRCA1_DN	1.03863	0.654138	1
REACTOME_ORC1_REMOVAL_FROM_CHROMATIN	1.03854	0.654025	1
FISCHER_G1_S_CELL_CYCLE	1.03829	0.654468	1
REACTOME_ESTROGEN_DEPENDENT_NUCLEAR_EVENTS_DOWNSTREAM_OF_ESR_MEMBRANE_SIGNALING	1.03817	0.65432	1
CASORELLI_ACUTE_PROMYELOCYTIC_LEUKEMIA_UP	1.03814	0.65404	1
HELLEBREKERS_SILENCED_DURING_TUMOR_ANGIOGENESIS	1.03737	0.65566	1
COLDREN_GEFITINIB_RESISTANCE_DN	1.03731	0.655488	1
REACTOME_MOLECULES_ASSOCIATED_WITH_ELASTIC_FIBRES	1.03713	0.655694	1
KEGG_AMYOTROPHIC_LATERAL_SCLEROSIS_ALS	1.03702	0.655672	1
REACTOME_THE_PHOTOTRANSDUCTION_CASCADE	1.03688	0.655571	1
REACTOME_DEFECTS_IN_VITAMIN_AND_COFACTOR_METABOLISM	1.03672	0.655654	1
REACTOME_SARS_COV_2_HOST_INTERACTIONS	1.03659	0.65558	1
BIOCARTA_VDR_PATHWAY	1.03645	0.655616	1
WP_CELL_INTERACTIONS_OF_THE_PANCREATIC_CANCER_MICROENVIRONMENT	1.03642	0.655334	1
LI_AMPLIFIED_IN_LUNG_CANCER	1.03602	0.656026	1
KARLSSON_TGFB1_TARGETS_DN	1.036	0.655751	1
GRAHAM_CML_DIVIDING_VS_NORMAL_QUIESCENT_DN	1.03572	0.656312	1
BILANGES_SERUM_RESPONSE_TRANSLATION	1.0355	0.65641	1
BARRIER_COLON_CANCER_RECURRENCE_UP	1.03519	0.656891	1
FIGUEROA_AML_METHYLATION_CLUSTER_2_UP	1.03468	0.657374	1
REACTOME_FCGAMMA_RECEPTOR_FCGR_DEPENDENT_PHAGOCYTOSIS	1.03467	0.657059	1
FRASOR_TAMOXIFEN_RESPONSE_UP	1.03448	0.656959	1
VALK_AML_CLUSTER_9	1.03435	0.656893	1
FIGUEROA_AML_METHYLATION_CLUSTER_6_DN	1.03376	0.65781	1
EPPERT_HSC_R	1.03371	0.657768	1
NAKAMURA_METASTASIS	1.0336	0.657543	1
REACTOME_TRIGLYCERIDE_METABOLISM	1.03356	0.657223	1
MEISSNER_NPC_HCP_WITH_H3K4ME3_AND_H3K27ME3	1.03345	0.657125	1
BYSTRYKH_HEMATOPOIESIS_STEM_CELL_AND_BRAIN_QTL_TRANS	1.03339	0.656813	1
BLANCO_MELO_COVID19_SARS_COV_2_INFECTION_A594_ACE2_EXPRESSING_CELLS_RUXOLITINIB_DN	1.03337	0.656498	1
WP_SUDDEN_INFANT_DEATH_SYNDROME_SIDS_SUSCEPTIBILITY_PATHWAYS	1.03314	0.656746	1
WP_ROLES_OF_CERAMIDES_IN_DEVELOPMENT_OF_INSULIN_RESISTANCE	1.033	0.656762	1
WP_UROTENSIN_II_MEDIATED_SIGNALING_PATHWAY	1.03273	0.656911	1
MUELLER_COMMON_TARGETS_OF_AML_FUSIONS_DN	1.03202	0.658264	1
RORIE_TARGETS_OF_EWSR1_FLI1_FUSION_DN	1.03198	0.65804	1
WP_SMALL_CELL_LUNG_CANCER	1.03174	0.658478	1
WP_CALCIUM_REGULATION_IN_CARDIAC_CELLS	1.03168	0.658214	1
IZADPANAH_STEM_CELL_ADIPOSE_VS_BONE_DN	1.03132	0.658989	1
REACTOME_NRAGE_SIGNALS_DEATH_THROUGH_JNK	1.03121	0.6589	1
ZHOU_INFLAMMATORY_RESPONSE_FIMA_DN	1.03078	0.659538	1
WP_7Q11_23_DISTAL_COPY_NUMBER_VARIATION	1.03078	0.65922	1
REACTOME_SIGNALING_BY_INSULIN_RECEPTOR	1.03064	0.659149	1
SMIRNOV_RESPONSE_TO_IR_2HR_DN	1.03055	0.659197	1
RUIZ_TNC_TARGETS_DN	1.03031	0.659524	1
PID_HDAC_CLASSII_PATHWAY	1.02982	0.659986	1
KEGG_CARDIAC_MUSCLE_CONTRACTION	1.02982	0.659639	1
KESHELAVA_MULTIPLE_DRUG_RESISTANCE	1.02978	0.659373	1
WP_APOPTOSIS_MODULATION_AND_SIGNALING	1.0296	0.659532	1
GINESTIER_BREAST_CANCER_20Q13_AMPLIFICATION_UP	1.02939	0.65969	1
WP_HEMATOPOIETIC_STEM_CELL_DIFFERENTIATION	1.02929	0.659588	1
REACTOME_TNFS_BIND_THEIR_PHYSIOLOGICAL_RECEPTORS	1.02875	0.660694	1
KEGG_DORSO_VENTRAL_AXIS_FORMATION	1.02836	0.661258	1
NAKAYAMA_SOFT_TISSUE_TUMORS_PCA1_UP	1.02827	0.661302	1
BIOCARTA_PAR1_PATHWAY	1.02814	0.661186	1
AMIT_EGF_RESPONSE_60_HELA	1.02789	0.661579	1
BIOCARTA_DEATH_PATHWAY	1.02758	0.66199	1
KEGG_EPITHELIAL_CELL_SIGNALING_IN_HELICOBACTER_PYLORI_INFECTION	1.02747	0.662014	1
NIKOLSKY_BREAST_CANCER_1Q21_AMPLICON	1.0272	0.66203	1
PID_CXCR4_PATHWAY	1.02698	0.662196	1
LIN_SILENCED_BY_TUMOR_MICROENVIRONMENT	1.02683	0.662034	1
BECKER_TAMOXIFEN_RESISTANCE_DN	1.02666	0.661961	1
DACOSTA_UV_RESPONSE_VIA_ERCC3_TTD_UP	1.02647	0.662261	1
REACTOME_SWITCHING_OF_ORIGINS_TO_A_POST_REPLICATIVE_STATE	1.02627	0.662424	1
WEIGEL_OXIDATIVE_STRESS_BY_TBH_AND_H2O2	1.02617	0.662335	1
HUANG_DASATINIB_RESISTANCE_DN	1.02616	0.662021	1
LINDSTEDT_DENDRITIC_CELL_MATURATION_A	1.02598	0.662149	1
GREENBAUM_E2A_TARGETS_UP	1.02591	0.661914	1
PID_NCADHERIN_PATHWAY	1.02578	0.661895	1
SASSON_RESPONSE_TO_GONADOTROPHINS_UP	1.02578	0.661551	1
XU_HGF_SIGNALING_NOT_VIA_AKT1_48HR_UP	1.02549	0.661929	1
KYNG_RESPONSE_TO_H2O2_VIA_ERCC6_DN	1.02546	0.661619	1
SENGUPTA_EBNA1_ANTICORRELATED	1.025	0.662584	1
JAEGER_METASTASIS_DN	1.02482	0.662941	1
SATO_SILENCED_BY_DEACETYLATION_IN_PANCREATIC_CANCER	1.02476	0.662738	1
PID_RB_1PATHWAY	1.02475	0.662425	1
HUMMERICH_SKIN_CANCER_PROGRESSION_DN	1.02464	0.662456	1
KEGG_WNT_SIGNALING_PATHWAY	1.02462	0.662222	1
SERVITJA_LIVER_HNF1A_TARGETS_DN	1.0246	0.661879	1
WP_16P11_2_DISTAL_DELETION_SYNDROME	1.02361	0.66425	1
WP_NEURAL_CREST_CELL_MIGRATION_IN_CANCER	1.02329	0.664682	1
BIOCARTA_MCALPAIN_PATHWAY	1.02322	0.664614	1
REACTOME_NUCLEAR_PORE_COMPLEX_NPC_DISASSEMBLY	1.02305	0.664702	1
SABATES_COLORECTAL_ADENOMA_SIZE_UP	1.023	0.664491	1
KEGG_MEDICUS_REFERENCE_DNA_END_RESECTION_AND_RPA_LOADING	1.023	0.664178	1
FARMER_BREAST_CANCER_APOCRINE_VS_LUMINAL	1.02296	0.663836	1
BRUINS_UVC_RESPONSE_EARLY_LATE	1.02253	0.664567	1
PEDERSEN_METASTASIS_BY_ERBB2_ISOFORM_4	1.02244	0.664442	1
WP_SEROTONIN_RECEPTOR_4_6_7_AND_NR3C_SIGNALING	1.02241	0.664209	1
WP_HEPATITIS_C_AND_HEPATOCELLULAR_CARCINOMA	1.02198	0.664735	1
KEGG_CHRONIC_MYELOID_LEUKEMIA	1.02193	0.664518	1
LIM_MAMMARY_STEM_CELL_UP	1.02171	0.664675	1
KEGG_MEDICUS_VARIANT_MUTATION_CAUSED_ABERRANT_ABETA_TO_26S_PROTEASOME_MEDIATED_PROTEIN_DEGRADATION	1.02159	0.664597	1
MIKKELSEN_NPC_HCP_WITH_H3K4ME3_AND_H3K27ME3	1.02131	0.665004	1
SENGUPTA_NASOPHARYNGEAL_CARCINOMA_DN	1.02122	0.664987	1
KEGG_BLADDER_CANCER	1.02118	0.664859	1
PID_INTEGRIN2_PATHWAY	1.02112	0.664734	1
FISCHER_G2_M_CELL_CYCLE	1.02111	0.664477	1
SHEDDEN_LUNG_CANCER_GOOD_SURVIVAL_A4	1.02111	0.664105	1
WP_DEVELOPMENT_AND_HETEROGENEITY_OF_THE_ILC_FAMILY	1.02058	0.66513	1
PURBEY_TARGETS_OF_CTBP1_NOT_SATB1_DN	1.02057	0.66479	1
ZWANG_EGF_INTERVAL_DN	1.02052	0.664544	1
LEE_METASTASIS_AND_RNA_PROCESSING_UP	1.02039	0.664397	1
AMIT_EGF_RESPONSE_240_HELA	1.02038	0.664057	1
KEGG_MEDICUS_REFERENCE_ARL8_REGULATED_MICROTUBULE_PLUS_END_DIRECTED_TRANSPORT	1.02028	0.663911	1
KEGG_GLIOMA	1.01986	0.664578	1
REACTOME_FOXO_MEDIATED_TRANSCRIPTION	1.01944	0.665192	1
MARSON_FOXP3_TARGETS_UP	1.01891	0.666267	1
LI_INDUCED_T_TO_NATURAL_KILLER_UP	1.01815	0.667825	1
REACTOME_GROWTH_HORMONE_RECEPTOR_SIGNALING	1.01806	0.66781	1
WANG_RESPONSE_TO_GSK3_INHIBITOR_SB216763_UP	1.01792	0.667807	1
LIN_NPAS4_TARGETS_UP	1.01773	0.667894	1
CREIGHTON_ENDOCRINE_THERAPY_RESISTANCE_2	1.01757	0.667879	1
SMID_BREAST_CANCER_LUMINAL_B_UP	1.01757	0.66754	1
HOOI_ST7_TARGETS_DN	1.01743	0.667651	1
ENK_UV_RESPONSE_KERATINOCYTE_UP	1.01702	0.668476	1
PID_SHP2_PATHWAY	1.017	0.668231	1
WP_INITIATION_OF_TRANSCRIPTION_AND_TRANSLATION_ELONGATION_AT_THE_HIV_1_LTR	1.01685	0.668462	1
YAO_TEMPORAL_RESPONSE_TO_PROGESTERONE_CLUSTER_12	1.01675	0.668228	1
KEGG_NICOTINATE_AND_NICOTINAMIDE_METABOLISM	1.01645	0.668507	1
WP_PROSTAGLANDIN_AND_LEUKOTRIENE_METABOLISM_IN_SENESCENCE_WP5122	1.01629	0.668488	1
HEBERT_MATRISOME_TNBC_BRAIN_METASTASIS	1.01626	0.668195	1
KEGG_MEDICUS_VARIANT_MUTATION_INACTIVATED_VCP_TO_26S_PROTEASOME_MEDIATED_PROTEIN_DEGRADATION	1.01615	0.668014	1
BIOCARTA_TCR_PATHWAY	1.01594	0.668159	1
PID_ANGIOPOIETIN_RECEPTOR_PATHWAY	1.01577	0.668434	1
WP_ATM_SIGNALING_IN_DEVELOPMENT_AND_DISEASE	1.01574	0.668194	1
KEGG_MEDICUS_VARIANT_MUTATION_CAUSED_ABERRANT_SOD1_TO_26S_PROTEASOME_MEDIATED_PROTEIN_DEGRADATION	1.01491	0.669779	1
LEIN_MEDULLA_MARKERS	1.01465	0.670132	1
PEREZ_TP63_TARGETS	1.01419	0.670882	1
KEGG_MELANOGENESIS	1.01406	0.670931	1
KEGG_SPHINGOLIPID_METABOLISM	1.01398	0.670839	1
SPIRA_SMOKERS_LUNG_CANCER_UP	1.01397	0.670502	1
ANDERSEN_CHOLANGIOCARCINOMA_CLASS1	1.01394	0.67023	1
SHIPP_DLBCL_VS_FOLLICULAR_LYMPHOMA_DN	1.01377	0.670434	1
WP_INFLAMMATORY_BOWEL_DISEASE_SIGNALING	1.01377	0.670097	1
CHICAS_RB1_TARGETS_CONFLUENT	1.01374	0.669796	1
KEGG_MEDICUS_REFERENCE_BRANCHING_MICROTUBULE_NUCLEATION	1.01329	0.670557	1
WP_ALLOGRAFT_REJECTION	1.01294	0.671379	1
KRIEG_KDM3A_TARGETS_NOT_HYPOXIA	1.01259	0.671815	1
LIU_SOX4_TARGETS_UP	1.01252	0.671683	1
REACTOME_G1_S_DNA_DAMAGE_CHECKPOINTS	1.01219	0.671971	1
REACTOME_APOPTOTIC_CLEAVAGE_OF_CELLULAR_PROTEINS	1.01173	0.672616	1
BERENJENO_TRANSFORMED_BY_RHOA_DN	1.01168	0.672378	1
ZHANG_TARGETS_OF_EWSR1_FLI1_FUSION	1.01115	0.673168	1
ELVIDGE_HYPOXIA_UP	1.01113	0.672894	1
WP_WNT_SIGNALING_PATHWAY_AND_PLURIPOTENCY	1.01101	0.672838	1
REACTOME_SARS_COV_2_ACTIVATES_MODULATES_INNATE_AND_ADAPTIVE_IMMUNE_RESPONSES	1.01094	0.6727	1
SASAKI_ADULT_T_CELL_LEUKEMIA	1.00997	0.674126	1
KEGG_MEDICUS_REFERENCE_26S_PROTEASOME_MEDIATED_PROTEIN_DEGRADATION	1.00994	0.67379	1
WP_REGULATION_OF_APOPTOSIS_BY_PARATHYROID_HORMONE_RELATED_PROTEIN	1.00901	0.675773	1
MARIADASON_REGULATED_BY_HISTONE_ACETYLATION_UP	1.00882	0.675965	1
IIZUKA_LIVER_CANCER_PROGRESSION_G1_G2_DN	1.00882	0.675627	1
BLANCO_MELO_COVID19_SARS_COV_2_INFECTION_A594_ACE2_EXPRESSING_CELLS_UP	1.00862	0.675701	1
KEGG_MEDICUS_VARIANT_MUTATION_CAUSED_ABERRANT_SNCA_TO_26S_PROTEASOME_MEDIATED_PROTEIN_DEGRADATION	1.00836	0.676108	1
KEGG_MEDICUS_REFERENCE_MICROTUBULE_NUCLEATION	1.00834	0.675802	1
DELACROIX_RARG_BOUND_MEF	1.00798	0.676451	1
KEGG_MEDICUS_PATHOGEN_HCMV_UL33_TO_GNAS_AC_PKA_SIGNALING_PATHWAY	1.00757	0.677254	1
KEGG_MEDICUS_VARIANT_MUTATION_ACTIVATED_GNAS_TO_CRHR_PKA_ACTH_SIGNALING_PATHWAY	1.00757	0.676887	1
LEI_MYB_TARGETS	1.00728	0.6773	1
WALLACE_PROSTATE_CANCER_RACE_UP	1.00713	0.677081	1
MANNE_COVID19_ICU_VS_HEALTHY_DONOR_PLATELETS_UP	1.00711	0.676797	1
SCHAEFFER_PROSTATE_DEVELOPMENT_48HR_DN	1.00684	0.676884	1
YIH_RESPONSE_TO_ARSENITE_C4	1.00679	0.676683	1
WP_COMPLEMENT_AND_COAGULATION_CASCADES	1.00674	0.676399	1
NOUZOVA_TRETINOIN_AND_H4_ACETYLATION	1.00662	0.676284	1
PID_A6B1_A6B4_INTEGRIN_PATHWAY	1.00649	0.676247	1
REACTOME_COLLAGEN_DEGRADATION	1.00647	0.676004	1
BOYAULT_LIVER_CANCER_SUBCLASS_G6_UP	1.00645	0.67567	1
WP_SPHINGOLIPID_PATHWAY	1.00637	0.675462	1
REACTOME_PLASMA_LIPOPROTEIN_REMODELING	1.00629	0.675347	1
MARCHINI_TRABECTEDIN_RESISTANCE_UP	1.00627	0.675014	1
NABA_COLLAGENS	1.00625	0.674711	1
REACTOME_COLLAGEN_CHAIN_TRIMERIZATION	1.00625	0.674349	1
MIKKELSEN_ES_HCP_WITH_H3_UNMETHYLATED	1.00607	0.674332	1
CHARAFE_BREAST_CANCER_LUMINAL_VS_MESENCHYMAL_DN	1.00603	0.674058	1
REACTOME_G_ALPHA_Q_SIGNALLING_EVENTS	1.00546	0.674982	1
BILD_HRAS_ONCOGENIC_SIGNATURE	1.00541	0.674791	1
MARTORIATI_MDM4_TARGETS_FETAL_LIVER_UP	1.00541	0.67446	1
ZWANG_DOWN_BY_2ND_EGF_PULSE	1.00532	0.674376	1
MASSARWEH_TAMOXIFEN_RESISTANCE_DN	1.00513	0.674392	1
HOOI_ST7_TARGETS_UP	1.00396	0.676944	1
KEGG_MEDICUS_REFERENCE_GHRHR_PKA_GH_SIGNALING_PATHWAY	1.00379	0.676888	1
BROWNE_HCMV_INFECTION_30MIN_DN	1.00342	0.677757	1
HALLMARK_ALLOGRAFT_REJECTION	1.00216	0.680573	1
CUI_TCF21_TARGETS_2_UP	1.00198	0.680692	1
BIOCARTA_PDZS_PATHWAY	1.0018	0.680819	1
NABA_MATRISOME_POORLY_METASTATIC_BREAST_CANCER	1.00174	0.680712	1
CHYLA_CBFA2T3_TARGETS_DN	1.00142	0.681206	1
PID_RETINOIC_ACID_PATHWAY	1.00132	0.681126	1
KEGG_MEDICUS_VARIANT_SCRAPIE_CONFORMATION_PRPSC_TO_26S_PROTEASOME_MEDIATED_PROTEIN_DEGRADATION	1.00106	0.681372	1
DAVIES_MULTIPLE_MYELOMA_VS_MGUS_DN	1.00075	0.681648	1
MULLIGHAN_MLL_SIGNATURE_1_DN	1.00021	0.682607	1
REACTOME_SYNTHESIS_OF_PIPS_AT_THE_PLASMA_MEMBRANE	0.999988	0.683034	1
FERREIRA_EWINGS_SARCOMA_UNSTABLE_VS_STABLE_DN	0.999655	0.683532	1
NAKAYAMA_FRA2_TARGETS	0.999582	0.683315	1
KEGG_MEDICUS_REFERENCE_TLR1_2_4_NFKB_SIGNALING_PATHWAY	0.999556	0.683036	1
JOHANSSON_BRAIN_CANCER_EARLY_VS_LATE_DN	0.999202	0.683503	1
KUNINGER_IGF1_VS_PDGFB_TARGETS_UP	0.998773	0.684383	1
KOKKINAKIS_METHIONINE_DEPRIVATION_96HR_UP	0.998765	0.68405	1
REACTOME_GLYCOGEN_METABOLISM	0.998364	0.684695	1
WP_BREAST_CANCER_PATHWAY	0.998355	0.684363	1
REACTOME_STIMULI_SENSING_CHANNELS	0.99775	0.685496	1
WP_CLOCK_CONTROLLED_AUTOPHAGY_IN_BONE_METABOLISM	0.997429	0.685917	1
SIMBULAN_UV_RESPONSE_NORMAL_DN	0.997252	0.686026	1
WANG_LMO4_TARGETS_DN	0.997144	0.685937	1
WP_SELENIUM_MICRONUTRIENT_NETWORK	0.997128	0.685676	1
REACTOME_FCERI_MEDIATED_MAPK_ACTIVATION	0.997036	0.685577	1
REACTOME_MITOTIC_G1_PHASE_AND_G1_S_TRANSITION	0.997012	0.685302	1
NAGASHIMA_NRG1_SIGNALING_UP	0.996959	0.685235	1
GARGALOVIC_RESPONSE_TO_OXIDIZED_PHOSPHOLIPIDS_PINK_DN	0.99679	0.685444	1
SMID_BREAST_CANCER_ERBB2_UP	0.996107	0.687027	1
REACTOME_EXTENSION_OF_TELOMERES	0.995243	0.688646	1
AUNG_GASTRIC_CANCER	0.994892	0.688948	1
REACTOME_SYNAPTIC_ADHESION_LIKE_MOLECULES	0.994708	0.688969	1
KEGG_PROGESTERONE_MEDIATED_OOCYTE_MATURATION	0.994636	0.688879	1
YAGI_AML_SURVIVAL	0.994628	0.688604	1
SERVITJA_ISLET_HNF1A_TARGETS_DN	0.994475	0.68872	1
MATZUK_IMPLANTATION_AND_UTERINE	0.994329	0.688704	1
WP_SIGNAL_TRANSDUCTION_THROUGH_IL1R	0.99385	0.689903	1
BIOCARTA_MITOCHONDRIA_PATHWAY	0.993743	0.689877	1
REACTOME_POSTMITOTIC_NUCLEAR_PORE_COMPLEX_NPC_REFORMATION	0.993617	0.689837	1
BRUECKNER_TARGETS_OF_MIRLET7A3_DN	0.993577	0.689565	1
RUAN_RESPONSE_TO_TNF_TROGLITAZONE_DN	0.9934	0.689639	1
WONG_PROTEASOME_GENE_MODULE	0.993359	0.689368	1
REACTOME_PKR_MEDIATED_SIGNALING	0.992913	0.690427	1
MCBRYAN_PUBERTAL_TGFB1_TARGETS_DN	0.992554	0.690925	1
WP_HEPATITIS_B_INFECTION	0.991962	0.691517	1
KEGG_MEDICUS_REFERENCE_E2_ER_RAS_ERK_SIGNALING_PATHWAY	0.991889	0.691382	1
REACTOME_UNBLOCKING_OF_NMDA_RECEPTORS_GLUTAMATE_BINDING_AND_ACTIVATION	0.991729	0.691367	1
PID_REG_GR_PATHWAY	0.991584	0.691125	1
YAMASHITA_LIVER_CANCER_STEM_CELL_UP	0.991018	0.6925	1
REACTOME_APC_CDC20_MEDIATED_DEGRADATION_OF_NEK2A	0.990858	0.692605	1
BREDEMEYER_RAG_SIGNALING_VIA_ATM_NOT_VIA_NFKB_UP	0.990539	0.693157	1
BIOCARTA_MAPK_PATHWAY	0.990213	0.693372	1
WP_PATHWAYS_AFFECTED_IN_ADENOID_CYSTIC_CARCINOMA	0.990203	0.693081	1
MIKKELSEN_IPS_LCP_WITH_H3K4ME3	0.990136	0.692825	1
BIOCARTA_TNFR2_PATHWAY	0.989971	0.692989	1
KEGG_HEMATOPOIETIC_CELL_LINEAGE	0.989726	0.693515	1
YORDY_RECIPROCAL_REGULATION_BY_ETS1_AND_SP100_DN	0.989216	0.694349	1
REACTOME_TP53_REGULATES_TRANSCRIPTION_OF_GENES_INVOLVED_IN_CYTOCHROME_C_RELEASE	0.989209	0.694046	1
KOHOUTEK_CCNT1_TARGETS	0.988767	0.694707	1
DUTERTRE_ESTRADIOL_RESPONSE_6HR_DN	0.988657	0.694554	1
WP_AMP_ACTIVATED_PROTEIN_KINASE_SIGNALING	0.988342	0.694693	1
KEGG_INOSITOL_PHOSPHATE_METABOLISM	0.987645	0.695953	1
ONO_AML1_TARGETS_UP	0.987397	0.696056	1
BHAT_ESR1_TARGETS_VIA_AKT1_UP	0.987184	0.696189	1
XU_HGF_TARGETS_REPRESSED_BY_AKT1_DN	0.987109	0.696032	1
KEGG_TYPE_I_DIABETES_MELLITUS	0.986749	0.696296	1
HALLMARK_APICAL_SURFACE	0.986737	0.695965	1
ZHOU_CELL_CYCLE_GENES_IN_IR_RESPONSE_24HR	0.986533	0.696258	1
BIOCARTA_IL1R_PATHWAY	0.986483	0.696085	1
PURBEY_TARGETS_OF_CTBP1_NOT_SATB1_UP	0.986379	0.695861	1
WP_IL1_AND_MEGAKARYOCYTES_IN_OBESITY	0.986051	0.696267	1
WP_SPHINGOLIPID_METABOLISM_OVERVIEW	0.986041	0.695937	1
LIAN_LIPA_TARGETS_3M	0.985897	0.695835	1
REACTOME_SARS_COV_2_INFECTION	0.985792	0.695649	1
PARK_TRETINOIN_RESPONSE_AND_RARA_PLZF_FUSION	0.98542	0.695861	1
SNIJDERS_AMPLIFIED_IN_HEAD_AND_NECK_TUMORS	0.985128	0.696178	1
HOFFMANN_SMALL_PRE_BII_TO_IMMATURE_B_LYMPHOCYTE_UP	0.985069	0.696179	1
DAVICIONI_PAX_FOXO1_SIGNATURE_IN_ARMS_UP	0.984652	0.696361	1
HASLINGER_B_CLL_WITH_11Q23_DELETION	0.984598	0.696148	1
PHONG_TNF_TARGETS_UP	0.984242	0.696772	1
BIOCARTA_KERATINOCYTE_PATHWAY	0.984239	0.696443	1
REACTOME_REGULATION_OF_GLUCOKINASE_BY_GLUCOKINASE_REGULATORY_PROTEIN	0.984117	0.696397	1
SHETH_LIVER_CANCER_VS_TXNIP_LOSS_PAM1	0.983965	0.696399	1
WP_SEROTONIN_HTR1_GROUP_AND_FOS_PATHWAY	0.983731	0.696392	1
OUELLET_CULTURED_OVARIAN_CANCER_INVASIVE_VS_LMP_DN	0.98371	0.696098	1
HARRIS_BRAIN_CANCER_PROGENITORS	0.983652	0.695898	1
JISON_SICKLE_CELL_DISEASE_DN	0.983568	0.695897	1
HALLMARK_PANCREAS_BETA_CELLS	0.983209	0.696453	1
HUPER_BREAST_BASAL_VS_LUMINAL_UP	0.982979	0.696731	1
REACTOME_ASYMMETRIC_LOCALIZATION_OF_PCP_PROTEINS	0.982721	0.696949	1
HOSHIDA_LIVER_CANCER_SUBCLASS_S2	0.982469	0.697171	1
WP_ADIPOGENESIS	0.981643	0.698839	1
REACTOME_CELL_JUNCTION_ORGANIZATION	0.981247	0.699367	1
WP_B_CELL_RECEPTOR_SIGNALING_PATHWAY	0.981074	0.69937	1
REACTOME_MITOCHONDRIAL_TRNA_AMINOACYLATION	0.980753	0.699878	1
BROWNE_HCMV_INFECTION_8HR_DN	0.980732	0.69963	1
WP_NEPHROTIC_SYNDROME	0.978715	0.704685	1
PID_NFAT_3PATHWAY	0.978134	0.705787	1
ZHU_CMV_ALL_DN	0.978085	0.705633	1
REACTOME_INTERACTIONS_OF_VPR_WITH_HOST_CELLULAR_PROTEINS	0.977974	0.705505	1
CHICAS_RB1_TARGETS_LOW_SERUM	0.97795	0.705227	1
REACTOME_NEUROTRANSMITTER_RECEPTORS_AND_POSTSYNAPTIC_SIGNAL_TRANSMISSION	0.977665	0.70568	1
FIGUEROA_AML_METHYLATION_CLUSTER_3_UP	0.977372	0.706183	1
KOYAMA_SEMA3B_TARGETS_UP	0.977046	0.706447	1
KEGG_REGULATION_OF_ACTIN_CYTOSKELETON	0.976881	0.706548	1
RIZKI_TUMOR_INVASIVENESS_2D_DN	0.976792	0.70659	1
AZARE_NEOPLASTIC_TRANSFORMATION_BY_STAT3_UP	0.976676	0.706752	1
REACTOME_TRANSPORT_OF_CONNEXONS_TO_THE_PLASMA_MEMBRANE	0.97648	0.707206	1
VECCHI_GASTRIC_CANCER_ADVANCED_VS_EARLY_DN	0.97646	0.70694	1
KIM_MYCN_AMPLIFICATION_TARGETS_DN	0.976293	0.707107	1
OSADA_ASCL1_TARGETS_DN	0.975897	0.707749	1
KEGG_PROTEASOME	0.975732	0.707838	1
PANGAS_TUMOR_SUPPRESSION_BY_SMAD1_AND_SMAD5_UP	0.975688	0.707535	1
KEGG_FATTY_ACID_METABOLISM	0.974072	0.711308	1
MANNE_COVID19_NONICU_VS_HEALTHY_DONOR_PLATELETS_UP	0.972979	0.714004	1
REACTOME_SUMOYLATION_OF_DNA_REPLICATION_PROTEINS	0.97271	0.714274	1
REACTOME_OVARIAN_TUMOR_DOMAIN_PROTEASES	0.972277	0.714966	1
REACTOME_SYNTHESIS_OF_PIPS_AT_THE_GOLGI_MEMBRANE	0.972241	0.714718	1
SENESE_HDAC1_TARGETS_DN	0.971939	0.715282	1
BACOLOD_RESISTANCE_TO_ALKYLATING_AGENTS_UP	0.971467	0.716162	1
REACTOME_THE_ROLE_OF_GTSE1_IN_G2_M_PROGRESSION_AFTER_G2_CHECKPOINT	0.9714	0.715947	1
REACTOME_FORMATION_OF_TUBULIN_FOLDING_INTERMEDIATES_BY_CCT_TRIC	0.97102	0.7164	1
SARTIPY_BLUNTED_BY_INSULIN_RESISTANCE_UP	0.970934	0.716368	1
KEGG_MEDICUS_ENV_FACTOR_IRON_TO_ANTEROGRADE_AXONAL_TRANSPORT	0.970711	0.716314	1
KEGG_MEDICUS_VARIANT_MUTATION_CAUSED_ABERRANT_DCTN1_TO_RETROGRADE_AXONAL_TRANSPORT	0.970567	0.7164	1
REACTOME_HSF1_DEPENDENT_TRANSACTIVATION	0.970215	0.717081	1
HAHTOLA_MYCOSIS_FUNGOIDES_SKIN_UP	0.97004	0.717319	1
IVANOVA_HEMATOPOIESIS_STEM_CELL_SHORT_TERM	0.970019	0.71701	1
BOYLAN_MULTIPLE_MYELOMA_C_UP	0.969922	0.71689	1
REACTOME_RHOF_GTPASE_CYCLE	0.969683	0.717498	1
GRABARCZYK_BCL11B_TARGETS_DN	0.969481	0.717526	1
REACTOME_NEGATIVE_REGULATION_OF_FGFR1_SIGNALING	0.969298	0.717729	1
REACTOME_LATE_ENDOSOMAL_MICROAUTOPHAGY	0.969112	0.717808	1
WP_CLEAR_CELL_RENAL_CELL_CARCINOMA_PATHWAYS	0.968926	0.717915	1
REACTOME_FORMATION_OF_PARAXIAL_MESODERM	0.968868	0.71778	1
WATANABE_ULCERATIVE_COLITIS_WITH_CANCER_UP	0.968866	0.717449	1
MCDOWELL_ACUTE_LUNG_INJURY_DN	0.968447	0.718155	1
HILLION_HMGA1B_TARGETS	0.968434	0.717826	1
TAKEDA_TARGETS_OF_NUP98_HOXA9_FUSION_6HR_UP	0.968404	0.717549	1
REACTOME_SYNTHESIS_OF_DNA	0.968014	0.718164	1
LANDIS_ERBB2_BREAST_TUMORS_65_DN	0.967496	0.719147	1
MATTIOLI_MULTIPLE_MYELOMA_WITH_14Q32_TRANSLOCATIONS	0.967238	0.719441	1
WANG_MLL_TARGETS	0.96672	0.720291	1
KEGG_MEDICUS_PATHOGEN_ESCHERICHIA_ESPG_TO_MICROTUBULE_RHOA_SIGNALING_PATHWAY	0.966711	0.719961	1
PID_CD40_PATHWAY	0.965947	0.721942	1
LANDIS_ERBB2_BREAST_TUMORS_324_UP	0.965536	0.722586	1
YANG_BREAST_CANCER_ESR1_LASER_DN	0.965429	0.722547	1
REACTOME_INTRAFLAGELLAR_TRANSPORT	0.96523	0.722805	1
REACTOME_CHONDROITIN_SULFATE_BIOSYNTHESIS	0.964985	0.723086	1
BLANCO_MELO_COVID19_SARS_COV_2_INFECTION_A594_ACE2_EXPRESSING_CELLS_RUXOLITINIB_UP	0.964946	0.722971	1
KEGG_MEDICUS_VARIANT_MUTATION_INACTIVATED_PRKAR1A_TO_ACTH_CORTISOL_SIGNALING_PATHWAY	0.964719	0.723531	1
REACTOME_ABERRANT_REGULATION_OF_MITOTIC_EXIT_IN_CANCER_DUE_TO_RB1_DEFECTS	0.964686	0.723264	1
GILDEA_METASTASIS	0.964474	0.723515	1
BRUINS_UVC_RESPONSE_VIA_TP53_GROUP_B	0.964456	0.723213	1
WP_EXERCISE_INDUCED_CIRCADIAN_REGULATION	0.964436	0.722924	1
ASTON_MAJOR_DEPRESSIVE_DISORDER_DN	0.964369	0.722825	1
HANN_RESISTANCE_TO_BCL2_INHIBITOR_DN	0.96409	0.723192	1
SOGA_COLORECTAL_CANCER_MYC_UP	0.964016	0.723109	1
BANDRES_RESPONSE_TO_CARMUSTIN_MGMT_48HR_DN	0.963893	0.722997	1
WP_RAS_SIGNALING	0.963632	0.723176	1
DAZARD_UV_RESPONSE_CLUSTER_G24	0.963491	0.72304	1
KYNG_DNA_DAMAGE_BY_GAMMA_AND_UV_RADIATION	0.963296	0.723117	1
KEGG_MEDICUS_REFERENCE_MICROTUBULE_RHOA_SIGNALING_PATHWAY	0.963288	0.722789	1
MIKKELSEN_MEF_LCP_WITH_H3K27ME3	0.962891	0.723584	1
HUANG_GATA2_TARGETS_DN	0.962784	0.723403	1
LIAN_LIPA_TARGETS_6M	0.96276	0.723257	1
LIU_SMARCA4_TARGETS	0.962696	0.723066	1
SCHAEFFER_PROSTATE_DEVELOPMENT_6HR_DN	0.962137	0.724273	1
REACTOME_TRANSPORT_OF_MATURE_MRNAS_DERIVED_FROM_INTRONLESS_TRANSCRIPTS	0.962101	0.723946	1
TURASHVILI_BREAST_NORMAL_DUCTAL_VS_LOBULAR_UP	0.961631	0.72461	1
REACTOME_APC_C_CDC20_MEDIATED_DEGRADATION_OF_CYCLIN_B	0.961625	0.724309	1
KEGG_MEDICUS_REFERENCE_WNT_SIGNALING_MODULATION_LGR_RSPO	0.961336	0.724864	1
SHAFFER_IRF4_MULTIPLE_MYELOMA_PROGRAM	0.961259	0.724785	1
KEGG_HUNTINGTONS_DISEASE	0.960946	0.725351	1
HALLMARK_GLYCOLYSIS	0.960799	0.725109	1
IWANAGA_E2F1_TARGETS_INDUCED_BY_SERUM	0.960762	0.72487	1
WP_MIRNA_TARGETS_IN_ECM_AND_MEMBRANE_RECEPTORS	0.960747	0.724576	1
HALLMARK_KRAS_SIGNALING_DN	0.960189	0.725499	1
REACTOME_SYNTHESIS_OF_GLYCOSYLPHOSPHATIDYLINOSITOL_GPI	0.960081	0.725364	1
ZHONG_RESPONSE_TO_AZACITIDINE_AND_TSA_UP	0.95978	0.725877	1
TONKS_TARGETS_OF_RUNX1_RUNX1T1_FUSION_GRANULOCYTE_UP	0.959482	0.726143	1
REACTOME_ABC_TRANSPORTERS_IN_LIPID_HOMEOSTASIS	0.959361	0.726062	1
FIGUEROA_AML_METHYLATION_CLUSTER_4_UP	0.959058	0.726354	1
WALLACE_PROSTATE_CANCER_UP	0.95899	0.726179	1
KEGG_LONG_TERM_POTENTIATION	0.958525	0.726822	1
WP_KALLMANN_SYNDROME	0.958394	0.726699	1
VECCHI_GASTRIC_CANCER_EARLY_DN	0.957949	0.727394	1
NAKAMURA_METASTASIS_MODEL_UP	0.957817	0.727425	1
WP_SPLICING_FACTOR_NOVA_REGULATED_SYNAPTIC_PROTEINS	0.957618	0.727658	1
HALLMARK_CHOLESTEROL_HOMEOSTASIS	0.95731	0.727946	1
SHEPARD_BMYB_MORPHOLINO_UP	0.957295	0.727619	1
GERY_CEBP_TARGETS	0.956961	0.728212	1
HERNANDEZ_MITOTIC_ARREST_BY_DOCETAXEL_2_UP	0.956858	0.728094	1
REACTOME_RHO_GTPASES_ACTIVATE_IQGAPS	0.956801	0.727924	1
DURCHDEWALD_SKIN_CARCINOGENESIS_DN	0.956599	0.728077	1
TANG_SENESCENCE_TP53_TARGETS_DN	0.956421	0.728115	1
BROWNE_HCMV_INFECTION_30MIN_UP	0.956388	0.727847	1
ZHENG_IL22_SIGNALING_UP	0.956283	0.727759	1
REACTOME_COOPERATION_OF_PREFOLDIN_AND_TRIC_CCT_IN_ACTIN_AND_TUBULIN_FOLDING	0.956221	0.727654	1
KEGG_NATURAL_KILLER_CELL_MEDIATED_CYTOTOXICITY	0.956151	0.72741	1
WP_NEUROINFLAMMATION_AND_GLUTAMATERGIC_SIGNALING	0.95581	0.728033	1
REACTOME_CLEC7A_DECTIN_1_SIGNALING	0.955642	0.728181	1
WP_STING_PATHWAY_IN_KAWASAKI_LIKE_DISEASE_AND_COVID_19	0.955362	0.728234	1
HALLMARK_REACTIVE_OXYGEN_SPECIES_PATHWAY	0.954871	0.728951	1
BURTON_ADIPOGENESIS_1	0.954299	0.729862	1
IVANOVA_HEMATOPOIESIS_MATURE_CELL	0.95411	0.72993	1
REACTOME_THE_ROLE_OF_NEF_IN_HIV_1_REPLICATION_AND_DISEASE_PATHOGENESIS	0.953805	0.730311	1
ZHOU_INFLAMMATORY_RESPONSE_LIVE_UP	0.953763	0.729986	1
KANG_GLIS3_TARGETS	0.953209	0.731085	1
BIDUS_METASTASIS_DN	0.953172	0.730909	1
CHIANG_LIVER_CANCER_SUBCLASS_INTERFERON_DN	0.952924	0.731032	1
MCBRYAN_PUBERTAL_BREAST_4_5WK_UP	0.952581	0.731577	1
KEGG_MEDICUS_REFERENCE_PROMOTION_OF_MICROTUBULE_GROWTH	0.951853	0.732994	1
BERTUCCI_MEDULLARY_VS_DUCTAL_BREAST_CANCER_DN	0.951775	0.732862	1
MIKKELSEN_MEF_ICP_WITH_H3K4ME3_AND_H3K27ME3	0.951654	0.732873	1
HALLMARK_MYOGENESIS	0.951522	0.732759	1
REACTOME_CYCLIN_A_B1_B2_ASSOCIATED_EVENTS_DURING_G2_M_TRANSITION	0.951359	0.73281	1
HALLMARK_BILE_ACID_METABOLISM	0.951132	0.732938	1
WP_MITOCHONDRIAL_IMMUNE_RESPONSE_TO_SARS_COV_2	0.950551	0.734168	1
KEGG_MEDICUS_ENV_FACTOR_ZN_TO_ANTEROGRADE_AXONAL_TRANSPORT	0.950264	0.734721	1
TAKEDA_TARGETS_OF_NUP98_HOXA9_FUSION_8D_UP	0.950191	0.734475	1
KYNG_DNA_DAMAGE_BY_UV	0.94973	0.735361	1
AMIT_SERUM_RESPONSE_120_MCF10A	0.949665	0.735365	1
REACTOME_HDR_THROUGH_SINGLE_STRAND_ANNEALING_SSA	0.949583	0.73518	1
LIU_OVARIAN_CANCER_TUMORS_AND_XENOGRAFTS_XDGS_UP	0.949382	0.735556	1
MADAN_DPPA4_TARGETS	0.949213	0.735856	1
WP_ACUTE_VIRAL_MYOCARDITIS	0.948853	0.736227	1
KEGG_MEDICUS_REFERENCE_KINETOCHORE_MICROTUBULE_ATTACHMENT	0.948428	0.736792	1
REACTOME_GABA_SYNTHESIS_RELEASE_REUPTAKE_AND_DEGRADATION	0.948414	0.736468	1
MOOTHA_FFA_OXYDATION	0.948324	0.736444	1
REACTOME_DEATH_RECEPTOR_SIGNALING	0.947159	0.738969	1
CUI_TCF21_TARGETS_DN	0.947121	0.738675	1
SANSOM_APC_TARGETS	0.946921	0.739085	1
REACTOME_PROTEIN_HYDROXYLATION	0.946647	0.739385	1
REACTOME_RECRUITMENT_OF_NUMA_TO_MITOTIC_CENTROSOMES	0.946462	0.739506	1
WP_PURINERGIC_SIGNALING	0.946429	0.739276	1
PID_BCR_5PATHWAY	0.946235	0.739283	1
KEGG_PROPANOATE_METABOLISM	0.945221	0.74145	1
RAO_BOUND_BY_SALL4_ISOFORM_B	0.945158	0.741296	1
FIRESTEIN_CTNNB1_PATHWAY	0.944787	0.741712	1
HOSHIDA_LIVER_CANCER_SURVIVAL_DN	0.944146	0.742739	1
BIOCARTA_CHREBP_PATHWAY	0.943982	0.742841	1
BROWN_MYELOID_CELL_DEVELOPMENT_DN	0.943869	0.742805	1
SAUL_SEN_MAYO	0.943868	0.742481	1
GOLDRATH_IMMUNE_MEMORY	0.943623	0.742906	1
REACTOME_TCR_SIGNALING	0.943399	0.74311	1
KEGG_BASAL_CELL_CARCINOMA	0.943178	0.743439	1
KEGG_MEDICUS_REFERENCE_KINETOCHORE_FIBER_ORGANIZATION	0.942742	0.743951	1
GU_PDEF_TARGETS_UP	0.942653	0.743921	1
BIOCARTA_PROTEASOME_PATHWAY	0.942167	0.744474	1
KEGG_MEDICUS_REFERENCE_MICROTUBULE_DEPOLYMERIZATION_AT_THE_MINUS_ENDS	0.941826	0.744883	1
RIZKI_TUMOR_INVASIVENESS_2D_UP	0.941576	0.745134	1
DEN_INTERACT_WITH_LCA5	0.941196	0.745835	1
PARK_APL_PATHOGENESIS_DN	0.941176	0.745537	1
CHIN_BREAST_CANCER_COPY_NUMBER_UP	0.940623	0.746443	1
ANDERSEN_LIVER_CANCER_KRT19_DN	0.939191	0.74913	1
REACTOME_CONSTITUTIVE_SIGNALING_BY_LIGAND_RESPONSIVE_EGFR_CANCER_VARIANTS	0.939191	0.748805	1
LEE_CALORIE_RESTRICTION_NEOCORTEX_DN	0.938663	0.75	1
WP_GENES_CONTROLLING_NEPHROGENESIS	0.938618	0.749727	1
WP_PURINE_METABOLISM_AND_RELATED_DISORDERS	0.938344	0.749884	1
PYEON_CANCER_HEAD_AND_NECK_VS_CERVICAL_UP	0.938253	0.749802	1
BIOCARTA_CREB_PATHWAY	0.938208	0.749595	1
REACTOME_POST_CHAPERONIN_TUBULIN_FOLDING_PATHWAY	0.937805	0.750209	1
BLANCO_MELO_HUMAN_PARAINFLUENZA_VIRUS_3_INFECTION_A594_CELLS_DN	0.937592	0.750379	1
KEGG_ECM_RECEPTOR_INTERACTION	0.937253	0.75109	1
VALK_AML_CLUSTER_12	0.936969	0.75147	1
REACTOME_SIGNALING_BY_WNT_IN_CANCER	0.936884	0.751311	1
FARDIN_HYPOXIA_11	0.936651	0.751388	1
REACTOME_GAP_JUNCTION_ASSEMBLY	0.935994	0.752257	1
REACTOME_EARLY_SARS_COV_2_INFECTION_EVENTS	0.935525	0.752992	1
CHEN_NEUROBLASTOMA_COPY_NUMBER_GAINS	0.935442	0.752715	1
SHEDDEN_LUNG_CANCER_GOOD_SURVIVAL_A12	0.93544	0.752391	1
GLASS_IGF2BP1_CLIP_TARGETS_KNOCKDOWN_DN	0.93541	0.752091	1
ZHAN_VARIABLE_EARLY_DIFFERENTIATION_GENES_DN	0.935229	0.752387	1
WP_METABOLISM_OF_SPHINGOLIPIDS_IN_ER_AND_GOLGI_APPARATUS	0.934915	0.752903	1
KYNG_DNA_DAMAGE_BY_GAMMA_RADIATION	0.934899	0.752579	1
SEITZ_NEOPLASTIC_TRANSFORMATION_BY_8P_DELETION_DN	0.934865	0.752277	1
STOSSI_RESPONSE_TO_ESTRADIOL	0.934353	0.752679	1
BLANCO_MELO_RESPIRATORY_SYNCYTIAL_VIRUS_INFECTION_A594_CELLS_DN	0.934305	0.752426	1
CHEMNITZ_RESPONSE_TO_PROSTAGLANDIN_E2_DN	0.934056	0.752637	1
DELACROIX_RAR_BOUND_ES	0.934023	0.752379	1
RADAEVA_RESPONSE_TO_IFNA1_UP	0.933887	0.752392	1
CAIRO_HEPATOBLASTOMA_CLASSES_DN	0.933039	0.753635	1
CHIARADONNA_NEOPLASTIC_TRANSFORMATION_KRAS_DN	0.932436	0.754318	1
VALK_AML_WITH_FLT3_ITD	0.932112	0.75462	1
OZEN_MIR125B1_TARGETS	0.931831	0.754604	1
KEGG_MEDICUS_VARIANT_MLL_AF4_FUSION_TO_TRANSCRIPTIONAL_ACTIVATION	0.931194	0.755908	1
PID_LYSOPHOSPHOLIPID_PATHWAY	0.930803	0.75639	1
REACTOME_ACTIVATION_OF_NMDA_RECEPTORS_AND_POSTSYNAPTIC_EVENTS	0.930486	0.756695	1
ELVIDGE_HYPOXIA_BY_DMOG_UP	0.929873	0.757648	1
ASGHARZADEH_NEUROBLASTOMA_POOR_SURVIVAL_DN	0.92959	0.757754	1
REACTOME_INHIBITION_OF_THE_PROTEOLYTIC_ACTIVITY_OF_APC_C_REQUIRED_FOR_THE_ONSET_OF_ANAPHASE_BY_MITOTIC_SPINDLE_CHECKPOINT_COMPONENTS	0.9293	0.757947	1
FAELT_B_CLL_WITH_VH3_21_UP	0.929227	0.757833	1
KEGG_SMALL_CELL_LUNG_CANCER	0.929045	0.757727	1
REACTOME_LAMININ_INTERACTIONS	0.92893	0.757704	1
PID_IL12_2PATHWAY	0.928882	0.757513	1
REACTOME_PHOSPHORYLATION_OF_THE_APC_C	0.928616	0.757716	1
REACTOME_CYCLIN_D_ASSOCIATED_EVENTS_IN_G1	0.928548	0.757547	1
WANG_TNF_TARGETS	0.928504	0.757387	1
WP_OSTEOBLAST_DIFFERENTIATION_AND_RELATED_DISEASES	0.928037	0.758109	1
ACEVEDO_NORMAL_TISSUE_ADJACENT_TO_LIVER_TUMOR_DN	0.927411	0.758981	1
NOJIMA_SFRP2_TARGETS_DN	0.92668	0.760409	1
SANSOM_APC_TARGETS_REQUIRE_MYC	0.92663	0.760191	1
SAFFORD_T_LYMPHOCYTE_ANERGY	0.926466	0.760148	1
REACTOME_TRANSPORT_OF_THE_SLBP_DEPENDANT_MATURE_MRNA	0.925863	0.761135	1
DEURIG_T_CELL_PROLYMPHOCYTIC_LEUKEMIA_UP	0.92522	0.762367	1
SAMOLS_TARGETS_OF_KHSV_MIRNAS_DN	0.925018	0.762619	1
HOFFMANN_IMMATURE_TO_MATURE_B_LYMPHOCYTE_DN	0.924398	0.763741	1
BOSCO_ALLERGEN_INDUCED_TH2_ASSOCIATED_MODULE	0.923773	0.764643	1
MEISSNER_NPC_HCP_WITH_H3_UNMETHYLATED	0.923038	0.765682	1
BARRIER_CANCER_RELAPSE_TUMOR_SAMPLE_UP	0.923018	0.765357	1
TSENG_ADIPOGENIC_POTENTIAL_DN	0.922983	0.765135	1
KEGG_MEDICUS_REFERENCE_TRANSLATION_INITIATION	0.922128	0.766934	1
YANG_BREAST_CANCER_ESR1_LASER_UP	0.921947	0.766942	1
WP_IL_1_SIGNALING_PATHWAY	0.921598	0.767398	1
HADDAD_B_LYMPHOCYTE_PROGENITOR	0.921575	0.767178	1
KAUFFMANN_DNA_REPAIR_GENES	0.921501	0.766995	1
MIKKELSEN_NPC_LCP_WITH_H3K4ME3	0.921477	0.766738	1
FLECHNER_PBL_KIDNEY_TRANSPLANT_OK_VS_DONOR_DN	0.921023	0.767661	1
HALLMARK_APICAL_JUNCTION	0.920622	0.768113	1
SATO_SILENCED_EPIGENETICALLY_IN_PANCREATIC_CANCER	0.920384	0.768442	1
WP_HEART_DEVELOPMENT	0.919497	0.769882	1
KEGG_MEDICUS_ENV_FACTOR_NNK_NNN_TO_RAS_ERK_SIGNALING_PATHWAY	0.919161	0.770142	1
EPPERT_LSC_R	0.91845	0.771688	1
WP_MAPK_SIGNALING_PATHWAY	0.918431	0.771429	1
KAYO_AGING_MUSCLE_UP	0.918403	0.771155	1
DARWICHE_PAPILLOMA_RISK_LOW_DN	0.918087	0.771745	1
RASHI_RESPONSE_TO_IONIZING_RADIATION_4	0.917943	0.771634	1
KEGG_MEDICUS_REFERENCE_DEUBIQUITINATION_OF_H2AK119	0.917767	0.771653	1
REACTOME_CONVERSION_FROM_APC_C_CDC20_TO_APC_C_CDH1_IN_LATE_ANAPHASE	0.917634	0.771662	1
RODWELL_AGING_KIDNEY_DN	0.917262	0.772133	1
BLANCO_MELO_COVID19_BRONCHIAL_EPITHELIAL_CELLS_SARS_COV_2_INFECTION_DN	0.917245	0.77183	1
KATSANOU_ELAVL1_TARGETS_UP	0.916498	0.773047	1
REACTOME_RND1_GTPASE_CYCLE	0.916208	0.773106	1
JIANG_AGING_CEREBRAL_CORTEX_UP	0.915757	0.774096	1
WP_G13_SIGNALING_PATHWAY	0.915545	0.774383	1
NGUYEN_NOTCH1_TARGETS_UP	0.914979	0.77514	1
CHARAFE_BREAST_CANCER_BASAL_VS_MESENCHYMAL_UP	0.914455	0.775944	1
PID_REELIN_PATHWAY	0.912842	0.778871	1
SESTO_RESPONSE_TO_UV_C6	0.912577	0.779192	1
GAUSSMANN_MLL_AF4_FUSION_TARGETS_F_UP	0.912295	0.779421	1
RICKMAN_TUMOR_DIFFERENTIATED_WELL_VS_POORLY_UP	0.912024	0.779437	1
LI_WILMS_TUMOR	0.912013	0.779173	1
WP_PI3K_AKT_MTOR_SIGNALING_PATHWAY_AND_THERAPEUTIC_OPPORTUNITIES_IN_PROSTATE_CANCER	0.911953	0.778948	1
NABA_SECRETED_FACTORS	0.911685	0.779324	1
LIN_MELANOMA_COPY_NUMBER_DN	0.910632	0.781354	1
MEINHOLD_OVARIAN_CANCER_LOW_GRADE_DN	0.91027	0.781815	1
DACOSTA_UV_RESPONSE_VIA_ERCC3_TTD_DN	0.910221	0.781663	1
REACTOME_METABOLISM_OF_WATER_SOLUBLE_VITAMINS_AND_COFACTORS	0.909723	0.782212	1
REACTOME_MHC_CLASS_II_ANTIGEN_PRESENTATION	0.90972	0.781884	1
NAKAYAMA_SOFT_TISSUE_TUMORS_PCA2_DN	0.909382	0.782247	1
REACTOME_MATURATION_OF_SARS_COV_2_NUCLEOPROTEIN	0.909364	0.781945	1
WP_CELL_LINEAGE_MAP_FOR_NEURONAL_DIFFERENTIATION	0.908347	0.783777	1
PEREZ_TP53_AND_TP63_TARGETS	0.908191	0.783605	1
HOWLIN_CITED1_TARGETS_1_DN	0.907948	0.783756	1
ABE_VEGFA_TARGETS_30MIN	0.907755	0.783786	1
PID_CD8_TCR_DOWNSTREAM_PATHWAY	0.907633	0.783708	1
REACTOME_GENE_AND_PROTEIN_EXPRESSION_BY_JAK_STAT_SIGNALING_AFTER_INTERLEUKIN_12_STIMULATION	0.907038	0.784589	1
WP_PHOSPHODIESTERASES_IN_NEURONAL_FUNCTION	0.906786	0.784808	1
PID_RAC1_REG_PATHWAY	0.906616	0.784802	1
REACTOME_P75_NTR_RECEPTOR_MEDIATED_SIGNALLING	0.906254	0.785474	1
PID_EPO_PATHWAY	0.905593	0.78633	1
REACTOME_NEUREXINS_AND_NEUROLIGINS	0.905561	0.786103	1
FLECHNER_PBL_KIDNEY_TRANSPLANT_REJECTED_VS_OK_UP	0.905507	0.785828	1
BIOCARTA_FCER1_PATHWAY	0.905014	0.786287	1
WP_ENDODERM_DIFFERENTIATION	0.903262	0.789226	1
SEKI_INFLAMMATORY_RESPONSE_LPS_DN	0.903069	0.78935	1
REACTOME_DEACTIVATION_OF_THE_BETA_CATENIN_TRANSACTIVATING_COMPLEX	0.902968	0.789389	1
REACTOME_TP53_REGULATES_TRANSCRIPTION_OF_DNA_REPAIR_GENES	0.902607	0.789891	1
SHIN_B_CELL_LYMPHOMA_CLUSTER_7	0.902183	0.790363	1
HALMOS_CEBPA_TARGETS_DN	0.902139	0.790061	1
BLANCO_MELO_BRONCHIAL_EPITHELIAL_CELLS_INFLUENZA_A_INFECTION_DN	0.901688	0.790744	1
REACTOME_REGULATION_OF_SIGNALING_BY_CBL	0.901682	0.790444	1
RIZ_ERYTHROID_DIFFERENTIATION_HBZ	0.901469	0.790716	1
LEE_LIVER_CANCER_CIPROFIBRATE_UP	0.90121	0.791062	1
SCHAEFFER_PROSTATE_DEVELOPMENT_48HR_UP	0.901074	0.791034	1
KIM_ALL_DISORDERS_OLIGODENDROCYTE_NUMBER_CORR_DN	0.900997	0.790833	1
VALK_AML_CLUSTER_3	0.90051	0.791368	1
REACTOME_ASSEMBLY_AND_CELL_SURFACE_PRESENTATION_OF_NMDA_RECEPTORS	0.899876	0.792088	1
DARWICHE_SKIN_TUMOR_PROMOTER_DN	0.899523	0.792616	1
MARSHALL_VIRAL_INFECTION_RESPONSE_DN	0.89949	0.792357	1
REACTOME_PEROXISOMAL_PROTEIN_IMPORT	0.899242	0.792622	1
NIKOLSKY_BREAST_CANCER_17Q11_Q21_AMPLICON	0.899152	0.792406	1
REACTOME_HOMOLOGOUS_DNA_PAIRING_AND_STRAND_EXCHANGE	0.898942	0.792894	1
JAZAG_TGFB1_SIGNALING_VIA_SMAD4_UP	0.898781	0.79295	1
GAUSSMANN_MLL_AF4_FUSION_TARGETS_B_UP	0.898627	0.792806	1
MANNE_COVID19_COMBINED_COHORT_VS_HEALTHY_DONOR_PLATELETS_UP	0.898499	0.792725	1
KEGG_REGULATION_OF_AUTOPHAGY	0.89803	0.793292	1
KEGG_CYTOSOLIC_DNA_SENSING_PATHWAY	0.897383	0.794584	1
WANG_ESOPHAGUS_CANCER_VS_NORMAL_UP	0.897345	0.794339	1
WP_EPITHELIAL_TO_MESENCHYMAL_TRANSITION_IN_COLORECTAL_CANCER	0.897339	0.794013	1
WP_LEUKOCYTE_INTRINSIC_HIPPO_PATHWAY_FUNCTIONS	0.897281	0.793881	1
LE_EGR2_TARGETS_UP	0.897031	0.794098	1
INGRAM_SHH_TARGETS_UP	0.896322	0.795572	1
SCHLOSSER_MYC_TARGETS_AND_SERUM_RESPONSE_DN	0.89618	0.795644	1
REACTOME_COPI_INDEPENDENT_GOLGI_TO_ER_RETROGRADE_TRAFFIC	0.895651	0.796816	1
WP_PHOSPHOINOSITIDES_METABOLISM	0.895514	0.796897	1
REACTOME_CD209_DC_SIGN_SIGNALING	0.894889	0.797792	1
CLASPER_LYMPHATIC_VESSELS_DURING_METASTASIS_UP	0.894573	0.797987	1
KEGG_MEDICUS_REFERENCE_EGF_EGFR_ACTIN_SIGNALING_PATHWAY	0.894485	0.797785	1
BENPORATH_ES_2	0.894002	0.798867	1
HU_GENOTOXIC_DAMAGE_4HR	0.893781	0.799109	1
RICKMAN_HEAD_AND_NECK_CANCER_A	0.893262	0.799701	1
REACTOME_HIV_INFECTION	0.893063	0.799726	1
LINDGREN_BLADDER_CANCER_CLUSTER_1_UP	0.892658	0.800261	1
MARIADASON_RESPONSE_TO_BUTYRATE_SULINDAC_6	0.891662	0.801714	1
ZHAN_MULTIPLE_MYELOMA_SUBGROUPS	0.891487	0.801875	1
VALK_AML_CLUSTER_7	0.891196	0.80232	1
FINAK_BREAST_CANCER_SDPP_SIGNATURE	0.890996	0.802269	1
BROWNE_HCMV_INFECTION_14HR_DN	0.890161	0.803655	1
TOMLINS_PROSTATE_CANCER_UP	0.889918	0.803598	1
WP_GLYCOSYLATION_AND_RELATED_CONGENITAL_DEFECTS	0.889892	0.803319	1
MCGARVEY_SILENCED_BY_METHYLATION_IN_COLON_CANCER	0.889333	0.804583	1
SIG_REGULATION_OF_THE_ACTIN_CYTOSKELETON_BY_RHO_GTPASES	0.889073	0.804785	1
WP_GPCRS_CLASS_A_RHODOPSIN_LIKE	0.888841	0.805155	1
KAMMINGA_SENESCENCE	0.888821	0.804882	1
TERAO_AOX4_TARGETS_SKIN_DN	0.888251	0.805639	1
BLANCO_MELO_MERS_COV_INFECTION_MCR5_CELLS_DN	0.888067	0.805626	1
PID_GLYPICAN_1PATHWAY	0.887972	0.805438	1
ZHAN_MULTIPLE_MYELOMA_CD1_UP	0.887353	0.806435	1
WP_TRANS_SULFURATION_ONE_CARBON_METABOLISM_AND_RELATED_PATHWAYS	0.887345	0.806108	1
LEE_LIVER_CANCER_DENA_UP	0.886704	0.806952	1
REACTOME_SIGNALING_BY_NOTCH1	0.886542	0.806921	1
FIGUEROA_AML_METHYLATION_CLUSTER_6_UP	0.886354	0.806855	1
PID_IL27_PATHWAY	0.88609	0.807303	1
REACTOME_SELECTIVE_AUTOPHAGY	0.885714	0.807766	1
WP_IL_18_SIGNALING_PATHWAY	0.885559	0.807866	1
REACTOME_TRANSCRIPTION_COUPLED_NUCLEOTIDE_EXCISION_REPAIR_TC_NER	0.885315	0.808179	1
ONDER_CDH1_TARGETS_1_UP	0.884741	0.808729	1
WP_TRANSCRIPTION_CO_FACTORS_SKI_AND_SKIL_PROTEIN_PARTNERS	0.884569	0.808808	1
WP_TCA_CYCLE_AKA_KREBS_OR_CITRIC_ACID_CYCLE	0.884227	0.80921	1
REACTOME_ION_HOMEOSTASIS	0.884224	0.808883	1
REACTOME_CELL_CELL_JUNCTION_ORGANIZATION	0.883725	0.809427	1
KEGG_CELL_ADHESION_MOLECULES_CAMS	0.883235	0.810095	1
OUELLET_CULTURED_OVARIAN_CANCER_INVASIVE_VS_LMP_UP	0.882958	0.810186	1
SESTO_RESPONSE_TO_UV_C5	0.881829	0.812317	1
BAKER_HEMATOPOIESIS_STAT3_TARGETS	0.881817	0.81199	1
REACTOME_GAP_JUNCTION_TRAFFICKING_AND_REGULATION	0.881037	0.813451	1
KUROZUMI_RESPONSE_TO_ONCOCYTIC_VIRUS	0.880643	0.813923	1
MIKKELSEN_IPS_HCP_WITH_H3_UNMETHYLATED	0.880512	0.813833	1
WP_CANCER_IMMUNOTHERAPY_BY_PD_1_BLOCKADE	0.880291	0.814017	1
GYORFFY_MITOXANTRONE_RESISTANCE	0.879628	0.815281	1
WP_CHROMOSOMAL_AND_MICROSATELLITE_INSTABILITY_IN_COLORECTAL_CANCER	0.879339	0.815545	1
REACTOME_FOXO_MEDIATED_TRANSCRIPTION_OF_CELL_DEATH_GENES	0.878692	0.817006	1
MARTIN_INTERACT_WITH_HDAC	0.878662	0.816726	1
NADERI_BREAST_CANCER_PROGNOSIS_DN	0.878648	0.816448	1
WP_TNF_ALPHA_SIGNALING_PATHWAY	0.87696	0.819447	1
KEGG_PEROXISOME	0.876362	0.820582	1
REACTOME_SIGNALING_BY_PDGF	0.875774	0.821467	1
REACTOME_DEGRADATION_OF_THE_EXTRACELLULAR_MATRIX	0.874955	0.823001	1
REACTOME_INTRA_GOLGI_TRAFFIC	0.874787	0.823008	1
CHIBA_RESPONSE_TO_TSA	0.874746	0.822753	1
KEGG_MEDICUS_REFERENCE_RTK_PLCG_ITPR_SIGNALING_PATHWAY	0.87418	0.823379	1
SWEET_KRAS_ONCOGENIC_SIGNATURE	0.874135	0.823175	1
WP_NRP1_TRIGGERED_SIGNALING_PATHWAYS_IN_PANCREATIC_CANCER	0.873535	0.824123	1
REACTOME_SIGNALING_BY_THE_B_CELL_RECEPTOR_BCR	0.872641	0.825467	1
KEGG_MEDICUS_VARIANT_CYP11B1_CYP11B2_FUSION_TO_ACTH_CORTISOL_SIGNALING_PATHWAY	0.872497	0.82559	1
REACTOME_CIRCADIAN_CLOCK	0.872479	0.82526	1
VISALA_AGING_LYMPHOCYTE_DN	0.872234	0.825433	1
KEGG_OOCYTE_MEIOSIS	0.872167	0.825153	1
WP_GPCRS_OTHER	0.871963	0.82524	1
PID_AR_NONGENOMIC_PATHWAY	0.871955	0.824934	1
MAGRANGEAS_MULTIPLE_MYELOMA_IGLL_VS_IGLK_UP	0.871639	0.825455	1
REACTOME_SARS_COV_1_ACTIVATES_MODULATES_INNATE_IMMUNE_RESPONSES	0.871604	0.825192	1
CERVERA_SDHB_TARGETS_1_DN	0.871476	0.82512	1
RICKMAN_TUMOR_DIFFERENTIATED_WELL_VS_MODERATELY_UP	0.870787	0.826305	1
DING_LUNG_CANCER_EXPRESSION_BY_COPY_NUMBER	0.870687	0.826261	1
SWEET_KRAS_TARGETS_UP	0.870148	0.827117	1
CHIARETTI_ACUTE_LYMPHOBLASTIC_LEUKEMIA_ZAP70	0.869977	0.827053	1
KEGG_MEDICUS_REFERENCE_ACTH_CORTISOL_SIGNALING_PATHWAY	0.869644	0.827504	1
JIANG_HYPOXIA_VIA_VHL	0.869508	0.827405	1
MISHRA_CARCINOMA_ASSOCIATED_FIBROBLAST_DN	0.869288	0.827431	1
SCHAEFFER_PROSTATE_DEVELOPMENT_12HR_UP	0.869093	0.827272	1
PID_MYC_PATHWAY	0.868485	0.827895	1
WP_PROSTAGLANDIN_AND_LEUKOTRIENE_METABOLISM_IN_SENESCENCE_WP5321	0.868259	0.827919	1
WP_HOST_PATHOGEN_INTERACTION_OF_HUMAN_CORONAVIRUSES_AUTOPHAGY	0.868	0.828171	1
REACTOME_EXTRA_NUCLEAR_ESTROGEN_SIGNALING	0.867608	0.82853	1
NIKOLSKY_BREAST_CANCER_7Q21_Q22_AMPLICON	0.867089	0.829229	1
KEGG_MEDICUS_VARIANT_MUTATION_ACTIVATED_SMO_TO_HEDGEHOG_SIGNALING_PATHWAY	0.86698	0.829143	1
KEGG_MEDICUS_VARIANT_MUTATION_INACTIVATED_PTCH1_TO_HEDGEHOG_SIGNALING_PATHWAY	0.86698	0.828791	1
MARTIN_VIRAL_GPCR_SIGNALING_DN	0.866301	0.830174	1
REACTOME_SUMOYLATION_OF_TRANSCRIPTION_COFACTORS	0.865949	0.83061	1
PID_P38_MKK3_6PATHWAY	0.86587	0.830444	1
WP_DIFFERENTIATION_OF_WHITE_AND_BROWN_ADIPOCYTE	0.865846	0.83015	1
HSIAO_HOUSEKEEPING_GENES	0.865832	0.829821	1
HOFMANN_MYELODYSPLASTIC_SYNDROM_LOW_RISK_DN	0.865821	0.829538	1
REACTOME_TP53_REGULATES_TRANSCRIPTION_OF_GENES_INVOLVED_IN_G2_CELL_CYCLE_ARREST	0.863838	0.832566	1
REACTOME_AMINO_ACIDS_REGULATE_MTORC1	0.863035	0.833654	1
VANLOO_SP3_TARGETS_DN	0.862524	0.834216	1
TOMIDA_METASTASIS_UP	0.862084	0.834897	1
MARTORIATI_MDM4_TARGETS_NEUROEPITHELIUM_DN	0.861323	0.835985	1
PID_P73PATHWAY	0.861307	0.835655	1
PID_EPHA_FWDPATHWAY	0.860887	0.835911	1
PID_HIV_NEF_PATHWAY	0.859126	0.839101	1
MEISSNER_BRAIN_HCP_WITH_H3K27ME3	0.858002	0.840567	1
PID_NFKAPPAB_ATYPICAL_PATHWAY	0.857653	0.840523	1
REACTOME_HS_GAG_BIOSYNTHESIS	0.857503	0.840372	1
REACTOME_PROTEIN_PROTEIN_INTERACTIONS_AT_SYNAPSES	0.857438	0.840114	1
KEGG_MEDICUS_REFERENCE_RETROGRADE_AXONAL_TRANSPORT	0.857088	0.840466	1
KEGG_MEDICUS_PATHOGEN_HCMV_UL33_TO_GNAI_AC_PKA_SIGNALING_PATHWAY	0.856567	0.841002	1
VERNELL_RETINOBLASTOMA_PATHWAY_DN	0.856541	0.840696	1
MOOTHA_TCA	0.856418	0.840616	1
VILIMAS_NOTCH1_TARGETS_UP	0.856366	0.840428	1
AFFAR_YY1_TARGETS_DN	0.855792	0.841288	1
MOREAUX_B_LYMPHOCYTE_MATURATION_BY_TACI_DN	0.855499	0.841519	1
WP_ENTEROCYTE_CHOLESTEROL_METABOLISM	0.854203	0.843387	1
UDAYAKUMAR_MED1_TARGETS_UP	0.853709	0.843736	1
CAMPS_COLON_CANCER_COPY_NUMBER_DN	0.853182	0.844479	1
KIM_LIVER_CANCER_POOR_SURVIVAL_DN	0.852985	0.84438	1
SU_PANCREAS	0.85272	0.844379	1
WELCH_GATA1_TARGETS	0.852263	0.844899	1
FAELT_B_CLL_WITH_VH_REARRANGEMENTS_UP	0.852131	0.844781	1
MOREAUX_MULTIPLE_MYELOMA_BY_TACI_DN	0.851433	0.845898	1
PID_SYNDECAN_1_PATHWAY	0.851292	0.845787	1
KEGG_MEDICUS_VARIANT_MUTATION_CAUSED_ABERRANT_HTT_TO_RETROGRADE_AXONAL_TRANSPORT	0.850998	0.845804	1
WP_FLUOROPYRIMIDINE_ACTIVITY	0.85097	0.845498	1
FERRANDO_T_ALL_WITH_MLL_ENL_FUSION_UP	0.850494	0.846133	1
COULOUARN_TEMPORAL_TGFB1_SIGNATURE_DN	0.849414	0.848006	1
KEGG_MEDICUS_REFERENCE_MICROTUBULE_DEPOLYMERIZATION	0.849255	0.847861	1
PID_INTEGRIN1_PATHWAY	0.848424	0.849104	1
JOHANSSON_GLIOMAGENESIS_BY_PDGFB_DN	0.848004	0.849403	1
REACTOME_ACTIVATION_OF_THE_MRNA_UPON_BINDING_OF_THE_CAP_BINDING_COMPLEX_AND_EIFS_AND_SUBSEQUENT_BINDING_TO_43S	0.848	0.849094	1
WP_INTEGRATED_CANCER_PATHWAY	0.847818	0.849069	1
IWANAGA_CARCINOGENESIS_BY_KRAS_PTEN_UP	0.846059	0.851968	1
REACTOME_CELL_CELL_COMMUNICATION	0.845429	0.853021	1
SMID_BREAST_CANCER_RELAPSE_IN_PLEURA_DN	0.844733	0.853834	1
REACTOME_DUAL_INCISION_IN_GG_NER	0.844428	0.854253	1
KEGG_MEDICUS_REFERENCE_RAB7_REGULATED_MICROTUBULE_MINUS_END_DIRECTED_TRANSPORT	0.84426	0.854095	1
REACTOME_TRANSCRIPTIONAL_REGULATION_OF_PLURIPOTENT_STEM_CELLS	0.843822	0.854432	1
CHARAFE_BREAST_CANCER_BASAL_VS_MESENCHYMAL_DN	0.843446	0.85478	1
KEGG_PYRUVATE_METABOLISM	0.843363	0.854542	1
CHANG_IMMORTALIZED_BY_HPV31_DN	0.843162	0.854743	1
REACTOME_SIGNALLING_TO_ERKS	0.843109	0.854449	1
KEGG_MAPK_SIGNALING_PATHWAY	0.843053	0.854159	1
WP_PARKINSON_39_S_DISEASE_PATHWAY	0.842555	0.854606	1
WANG_ADIPOGENIC_GENES_REPRESSED_BY_SIRT1	0.842265	0.854816	1
FERRANDO_LYL1_NEIGHBORS	0.841951	0.855108	1
KEGG_NUCLEOTIDE_EXCISION_REPAIR	0.841565	0.855426	1
WP_ONE_CARBON_METABOLISM_AND_RELATED_PATHWAYS	0.841413	0.855421	1
CHENG_RESPONSE_TO_NICKEL_ACETATE	0.841151	0.855418	1
NEWMAN_ERCC6_TARGETS_DN	0.841024	0.855432	1
ROZANOV_MMP14_TARGETS_DN	0.840831	0.855386	1
KANG_CISPLATIN_RESISTANCE_UP	0.840595	0.855372	1
WEIGEL_OXIDATIVE_STRESS_BY_HNE_AND_H2O2	0.840513	0.855182	1
TERAO_AOX4_TARGETS_HG_UP	0.840039	0.85576	1
GAVIN_FOXP3_TARGETS_CLUSTER_T7	0.839479	0.856462	1
WESTON_VEGFA_TARGETS_3HR	0.839333	0.856333	1
WP_NEURAL_CREST_DIFFERENTIATION	0.839321	0.856025	1
MCDOWELL_ACUTE_LUNG_INJURY_UP	0.838481	0.857007	1
WP_EMBRYONIC_STEM_CELL_PLURIPOTENCY_PATHWAYS	0.838471	0.856676	1
KEGG_MEDICUS_REFERENCE_COHESIN_DISSOCIATION_IN_ANAPHASE	0.837444	0.858386	1
LIU_VMYB_TARGETS_UP	0.83646	0.859885	1
REACTOME_CD28_CO_STIMULATION	0.83542	0.861421	1
REACTOME_DAG_AND_IP3_SIGNALING	0.835319	0.861364	1
REACTOME_TRANS_GOLGI_NETWORK_VESICLE_BUDDING	0.834896	0.861719	1
ABE_VEGFA_TARGETS	0.834707	0.861622	1
WINTER_HYPOXIA_UP	0.834695	0.861315	1
WATANABE_RECTAL_CANCER_RADIOTHERAPY_RESPONSIVE_UP	0.834577	0.861216	1
ZHAN_MULTIPLE_MYELOMA_MF_UP	0.8344	0.861117	1
REACTOME_RRNA_PROCESSING	0.834335	0.860842	1
WP_PRIMARY_OVARIAN_INSUFFICIENCY	0.834161	0.860807	1
DELASERNA_MYOD_TARGETS_UP	0.833231	0.862163	1
ROYLANCE_BREAST_CANCER_16Q_COPY_NUMBER_UP	0.833159	0.861853	1
PID_FAS_PATHWAY	0.832463	0.863133	1
IWANAGA_CARCINOGENESIS_BY_KRAS_UP	0.832388	0.862919	1
FERREIRA_EWINGS_SARCOMA_UNSTABLE_VS_STABLE_UP	0.832355	0.862616	1
KLEIN_PRIMARY_EFFUSION_LYMPHOMA_UP	0.832267	0.862462	1
NABA_BASEMENT_MEMBRANES	0.831762	0.863046	1
PID_HEDGEHOG_GLI_PATHWAY	0.831697	0.86287	1
REACTOME_TP53_REGULATES_METABOLIC_GENES	0.829033	0.866756	1
REACTOME_NS1_MEDIATED_EFFECTS_ON_HOST_PATHWAYS	0.827474	0.868655	1
CHNG_MULTIPLE_MYELOMA_HYPERPLOID_UP	0.827291	0.868483	1
KANG_DOXORUBICIN_RESISTANCE_DN	0.827103	0.868443	1
WP_CHOLESTEROL_METABOLISM	0.826949	0.868518	1
WP_APOPTOSIS_RELATED_NETWORK_DUE_TO_ALTERED_NOTCH3_IN_OVARIAN_CANCER	0.826941	0.868208	1
WENDT_COHESIN_TARGETS_UP	0.826807	0.868198	1
SMITH_TERT_TARGETS_DN	0.826553	0.868291	1
REACTOME_SENSORY_PROCESSING_OF_SOUND	0.826537	0.867959	1
REACTOME_PENTOSE_PHOSPHATE_PATHWAY	0.826312	0.867925	1
WP_DISORDERS_OF_FOLATE_METABOLISM_AND_TRANSPORT	0.825851	0.868144	1
NAKAMURA_ADIPOGENESIS_LATE_UP	0.825785	0.86795	1
CHEMNITZ_RESPONSE_TO_PROSTAGLANDIN_E2_UP	0.825564	0.867956	1
WP_HAIR_FOLLICLE_DEVELOPMENT_ORGANOGENESIS_PART_2_OF_3	0.824376	0.869842	1
AMIT_EGF_RESPONSE_120_HELA	0.824201	0.869808	1
MATZUK_MEIOTIC_AND_DNA_REPAIR	0.82414	0.869705	1
WP_PATHWAYS_OF_NUCLEIC_ACID_METABOLISM_AND_INNATE_IMMUNE_SENSING	0.823187	0.870581	1
WP_REGULATION_OF_ACTIN_CYTOSKELETON	0.822649	0.871151	1
LAIHO_COLORECTAL_CANCER_SERRATED_UP	0.82229	0.871339	1
PEART_HDAC_PROLIFERATION_CLUSTER_UP	0.822052	0.871204	1
KEGG_MEDICUS_VARIANT_MUTATION_ACTIVATED_GNAS_TO_ACTH_CORTISOL_SIGNALING_PATHWAY	0.821634	0.871545	1
GARGALOVIC_RESPONSE_TO_OXIDIZED_PHOSPHOLIPIDS_BLACK_UP	0.821514	0.871342	1
CHEBOTAEV_GR_TARGETS_DN	0.821429	0.871191	1
EPPERT_CE_HSC_LSC	0.821235	0.871144	1
GENTILE_UV_RESPONSE_CLUSTER_D7	0.820915	0.871264	1
MAEKAWA_ATF2_TARGETS	0.820478	0.871383	1
DAIRKEE_CANCER_PRONE_RESPONSE_E2	0.819977	0.871749	1
IRITANI_MAD1_TARGETS_DN	0.819839	0.871605	1
REACTOME_CARGO_TRAFFICKING_TO_THE_PERICILIARY_MEMBRANE	0.8195	0.871822	1
WP_EXTRACELLULAR_VESICLE_MEDIATED_SIGNALING_IN_RECIPIENT_CELLS	0.819494	0.871525	1
REACTOME_FGFR2_ALTERNATIVE_SPLICING	0.819308	0.871424	1
SHEPARD_BMYB_TARGETS	0.818934	0.871874	1
REACTOME_BIOSYNTHESIS_OF_THE_N_GLYCAN_PRECURSOR_DOLICHOL_LIPID_LINKED_OLIGOSACCHARIDE_LLO_AND_TRANSFER_TO_A_NASCENT_PROTEIN	0.818918	0.871567	1
CHEN_HOXA5_TARGETS_9HR_UP	0.818804	0.871421	1
WP_CARDIAC_PROGENITOR_DIFFERENTIATION	0.818711	0.871307	1
TENEDINI_MEGAKARYOCYTE_MARKERS	0.81843	0.871441	1
COLIN_PILOCYTIC_ASTROCYTOMA_VS_GLIOBLASTOMA_DN	0.818274	0.871276	1
JAERVINEN_AMPLIFIED_IN_LARYNGEAL_CANCER	0.817991	0.87147	1
KEGG_METABOLISM_OF_XENOBIOTICS_BY_CYTOCHROME_P450	0.817456	0.872021	1
REACTOME_DISEASES_OF_MITOTIC_CELL_CYCLE	0.816895	0.87287	1
REACTOME_GOLGI_ASSOCIATED_VESICLE_BIOGENESIS	0.816446	0.87324	1
CORRE_MULTIPLE_MYELOMA_UP	0.815935	0.873922	1
REACTOME_ROLE_OF_PHOSPHOLIPIDS_IN_PHAGOCYTOSIS	0.815596	0.87423	1
KEGG_COLORECTAL_CANCER	0.81535	0.874269	1
WP_PYRIMIDINE_METABOLISM_AND_RELATED_DISEASES	0.814866	0.874896	1
DACOSTA_UV_RESPONSE_VIA_ERCC3_UP	0.814658	0.874807	1
WANG_TUMOR_INVASIVENESS_DN	0.814099	0.8754	1
HAMAI_APOPTOSIS_VIA_TRAIL_DN	0.813705	0.875594	1
REACTOME_FOXO_MEDIATED_TRANSCRIPTION_OF_OXIDATIVE_STRESS_METABOLIC_AND_NEURONAL_GENES	0.813613	0.875377	1
PID_HNF3B_PATHWAY	0.812742	0.876638	1
REACTOME_SULFUR_AMINO_ACID_METABOLISM	0.812739	0.876329	1
WP_MATRIX_METALLOPROTEINASES	0.812043	0.876988	1
PID_BETA_CATENIN_DEG_PATHWAY	0.811121	0.87788	1
REACTOME_BLOOD_GROUP_SYSTEMS_BIOSYNTHESIS	0.810296	0.879053	1
KEGG_ADHERENS_JUNCTION	0.809654	0.87966	1
PASQUALUCCI_LYMPHOMA_BY_GC_STAGE_DN	0.809653	0.87933	1
WHITEFORD_PEDIATRIC_CANCER_MARKERS	0.809054	0.880013	1
STEARMAN_LUNG_CANCER_EARLY_VS_LATE_UP	0.808882	0.880139	1
REACTOME_IRE1ALPHA_ACTIVATES_CHAPERONES	0.808743	0.879922	1
GARGALOVIC_RESPONSE_TO_OXIDIZED_PHOSPHOLIPIDS_CYAN_UP	0.808628	0.879879	1
BIOCARTA_BCR_PATHWAY	0.807898	0.880657	1
WP_PHOTODYNAMIC_THERAPY_INDUCED_UNFOLDED_PROTEIN_RESPONSE	0.80725	0.881249	1
REACTOME_STABILIZATION_OF_P53	0.806873	0.881538	1
WP_KISSPEPTIN_KISSPEPTIN_RECEPTOR_SYSTEM_IN_THE_OVARY	0.806225	0.882353	1
ONO_FOXP3_TARGETS_DN	0.805814	0.882506	1
NABA_MATRISOME_HIGHLY_METASTATIC_BREAST_CANCER_TUMOR_CELL_DERIVED	0.805554	0.882542	1
HALLMARK_PROTEIN_SECRETION	0.805134	0.882972	1
JAEGER_METASTASIS_UP	0.805051	0.882641	1
REACTOME_DUAL_INCISION_IN_TC_NER	0.805043	0.882335	1
REACTOME_NOTCH3_INTRACELLULAR_DOMAIN_REGULATES_TRANSCRIPTION	0.803909	0.883968	1
WP_TAR_SYNDROME	0.803628	0.884215	1
KAYO_CALORIE_RESTRICTION_MUSCLE_DN	0.803597	0.883982	1
PID_HIF2PATHWAY	0.80263	0.885119	1
ZHANG_ANTIVIRAL_RESPONSE_TO_RIBAVIRIN_UP	0.802494	0.885042	1
WP_4P16_3_COPY_NUMBER_VARIATION	0.802365	0.884934	1
KEGG_MEDICUS_REFERENCE_GPI_ANCHOR_BIOSYNTHESIS	0.801211	0.886472	1
CUI_GLUCOSE_DEPRIVATION	0.800764	0.886712	1
WP_T_CELL_RECEPTOR_AND_CO_STIMULATORY_SIGNALING	0.798739	0.889562	1
WP_AUTOPHAGY_IN_PANCREATIC_DUCTAL_ADENOCARCINOMA	0.797083	0.891258	1
REACTOME_CELL_EXTRACELLULAR_MATRIX_INTERACTIONS	0.796404	0.891867	1
REACTOME_REGULATION_OF_MECP2_EXPRESSION_AND_ACTIVITY	0.794879	0.89363	1
FOROUTAN_INTEGRATED_TGFB_EMT_DN	0.794124	0.894471	1
KEGG_MEDICUS_REFERENCE_TSH_TG_SIGNALING_PATHWAY	0.79353	0.894809	1
REACTOME_MTORC1_MEDIATED_SIGNALLING	0.79325	0.894688	1
KARLSSON_TGFB1_TARGETS_UP	0.792709	0.895321	1
PID_PI3K_PLC_TRK_PATHWAY	0.789436	0.89958	1
REACTOME_SYNTHESIS_OF_IP3_AND_IP4_IN_THE_CYTOSOL	0.788912	0.900129	1
REACTOME_NOTCH4_INTRACELLULAR_DOMAIN_REGULATES_TRANSCRIPTION	0.788734	0.90004	1
WP_OVARIAN_INFERTILITY	0.788717	0.899727	1
DOANE_RESPONSE_TO_ANDROGEN_UP	0.787834	0.900582	1
BIOCARTA_MAL_PATHWAY	0.786483	0.902203	1
GARCIA_TARGETS_OF_FLI1_AND_DAX1_UP	0.786297	0.902275	1
REACTOME_FORMATION_OF_INCISION_COMPLEX_IN_GG_NER	0.785664	0.902955	1
WP_2Q11_2_COPY_NUMBER_VARIATION_SYNDROME	0.785155	0.903264	1
BOYAULT_LIVER_CANCER_SUBCLASS_G1_UP	0.784538	0.903885	1
KEGG_MEDICUS_REFERENCE_CA2_CAM_CAMK_SIGNALING_PATHWAY	0.784531	0.903551	1
REACTOME_TRANSCRIPTIONAL_REGULATION_BY_MECP2	0.784526	0.903217	1
REACTOME_SNRNP_ASSEMBLY	0.784083	0.903563	1
PID_LKB1_PATHWAY	0.783872	0.90349	1
ONDER_CDH1_TARGETS_3_UP	0.783764	0.903309	1
LA_MEN1_TARGETS	0.783568	0.903211	1
PID_ARF6_DOWNSTREAM_PATHWAY	0.783482	0.902964	1
REACTOME_PINK1_PRKN_MEDIATED_MITOPHAGY	0.780757	0.906669	1
BIDUS_METASTASIS_UP	0.780041	0.907482	1
REACTOME_GAP_FILLING_DNA_REPAIR_SYNTHESIS_AND_LIGATION_IN_GG_NER	0.779673	0.907726	1
SAGIV_CD24_TARGETS_UP	0.778925	0.908414	1
KEGG_MEDICUS_VARIANT_MUTATION_INACTIVATED_PRKAR1A_TO_CRHR_PKA_ACTH_SIGNALING_PATHWAY	0.77871	0.908404	1
REACTOME_INOSITOL_PHOSPHATE_METABOLISM	0.778435	0.908384	1
NAKAJIMA_EOSINOPHIL	0.777362	0.909453	1
REACTOME_CARBOXYTERMINAL_POST_TRANSLATIONAL_MODIFICATIONS_OF_TUBULIN	0.776143	0.910535	1
LY_AGING_OLD_DN	0.775714	0.911072	1
BIOCARTA_IL12_PATHWAY	0.774868	0.91156	1
PID_CDC42_PATHWAY	0.774822	0.91131	1
REACTOME_COSTIMULATION_BY_THE_CD28_FAMILY	0.772419	0.913449	1
GEISS_RESPONSE_TO_DSRNA_UP	0.772405	0.913137	1
HALLMARK_SPERMATOGENESIS	0.771064	0.914791	1
GRATIAS_RETINOBLASTOMA_16Q24	0.770933	0.914561	1
SU_TESTIS	0.770544	0.914664	1
OLSSON_E2F3_TARGETS_DN	0.770118	0.914826	1
PACHER_TARGETS_OF_IGF1_AND_IGF2_UP	0.769928	0.91484	1
KEGG_MEDICUS_REFERENCE_CRHR_PKA_ACTH_SIGNALING_PATHWAY	0.769533	0.914956	1
REACTOME_E2F_MEDIATED_REGULATION_OF_DNA_REPLICATION	0.769422	0.914932	1
REACTOME_REGULATION_OF_FZD_BY_UBIQUITINATION	0.768515	0.915791	1
JI_RESPONSE_TO_FSH_UP	0.768393	0.915616	1
REACTOME_SUMOYLATION_OF_DNA_DAMAGE_RESPONSE_AND_REPAIR_PROTEINS	0.767217	0.916528	1
REACTOME_AGGREPHAGY	0.766387	0.917042	1
REACTOME_TRANSPORT_OF_INORGANIC_CATIONS_ANIONS_AND_AMINO_ACIDS_OLIGOPEPTIDES	0.765307	0.918041	1
LU_EZH2_TARGETS_UP	0.765265	0.917706	1
BIOCARTA_CHEMICAL_PATHWAY	0.765022	0.917696	1
REACTOME_CELLULAR_RESPONSE_TO_STARVATION	0.764521	0.917898	1
PID_WNT_SIGNALING_PATHWAY	0.764241	0.918017	1
SIG_CHEMOTAXIS	0.764236	0.917682	1
KEGG_BASE_EXCISION_REPAIR	0.764012	0.917664	1
ZHAN_MULTIPLE_MYELOMA_CD1_VS_CD2_DN	0.762832	0.919203	1
REACTOME_POST_TRANSLATIONAL_MODIFICATION_SYNTHESIS_OF_GPI_ANCHORED_PROTEINS	0.76247	0.919183	1
RICKMAN_HEAD_AND_NECK_CANCER_D	0.762018	0.919338	1
SARTIPY_NORMAL_AT_INSULIN_RESISTANCE_DN	0.76119	0.919917	1
REICHERT_MITOSIS_LIN9_TARGETS	0.761136	0.919644	1
HUANG_FOXA2_TARGETS_DN	0.76087	0.919695	1
VANTVEER_BREAST_CANCER_METASTASIS_UP	0.760333	0.919732	1
REACTOME_PRE_NOTCH_PROCESSING_IN_GOLGI	0.759818	0.919837	1
XU_HGF_TARGETS_INDUCED_BY_AKT1_48HR_DN	0.7588	0.920698	1
KEGG_MEDICUS_VARIANT_MUTATION_INACTIVATED_PDE11A_PDE8B_TO_ACTH_CORTISOL_SIGNALING_PATHWAY	0.757925	0.921323	1
BERENJENO_TRANSFORMED_BY_RHOA_FOREVER_UP	0.757074	0.92208	1
PUJANA_BRCA_CENTERED_NETWORK	0.756566	0.922342	1
NEMETH_INFLAMMATORY_RESPONSE_LPS_DN	0.756522	0.922032	1
REACTOME_MITOCHONDRIAL_BIOGENESIS	0.754527	0.923495	1
REACTOME_VITAMIN_B5_PANTOTHENATE_METABOLISM	0.753441	0.924329	1
PID_HDAC_CLASSI_PATHWAY	0.751035	0.926921	1
PID_PS1_PATHWAY	0.750319	0.927345	1
KUMAR_AUTOPHAGY_NETWORK	0.750021	0.927376	1
BILANGES_RAPAMYCIN_SENSITIVE_VIA_TSC1_AND_TSC2	0.746826	0.930404	1
WP_IRON_METABOLISM_DISORDERS	0.743894	0.933097	1
REACTOME_SIGNALING_BY_ERYTHROPOIETIN	0.743583	0.932982	1
VANDESLUIS_COMMD1_TARGETS_GROUP_3_UP	0.741096	0.9354	1
DIRMEIER_LMP1_RESPONSE_LATE_DN	0.741003	0.935084	1
XU_RESPONSE_TO_TRETINOIN_AND_NSC682994_UP	0.740501	0.935422	1
PID_PI3KCI_AKT_PATHWAY	0.740203	0.935516	1
WP_22Q11_2_COPY_NUMBER_VARIATION_SYNDROME	0.740082	0.935246	1
ZHONG_SECRETOME_OF_LUNG_CANCER_AND_ENDOTHELIUM	0.738391	0.936468	1
MIKKELSEN_ES_ICP_WITH_H3K27ME3	0.737788	0.936836	1
WP_NO_CGMP_PKG_MEDIATED_NEUROPROTECTION	0.737572	0.936646	1
REACTOME_SIGNALING_BY_FGFR2	0.734695	0.939293	1
REACTOME_TRANSCRIPTIONAL_REGULATION_BY_E2F6	0.734016	0.939592	1
FLORIO_HUMAN_NEOCORTEX	0.733825	0.939394	1
BIOCARTA_MTOR_PATHWAY	0.733493	0.939329	1
APPIERTO_RESPONSE_TO_FENRETINIDE_DN	0.733082	0.939516	1
REACTOME_INFLUENZA_INFECTION	0.732953	0.939344	1
PID_RXR_VDR_PATHWAY	0.73294	0.939027	1
WP_ENDOMETRIAL_CANCER	0.732774	0.938922	1
WP_ALSTROM_SYNDROME	0.731003	0.940372	1
KASLER_HDAC7_TARGETS_2_DN	0.730551	0.940636	1
WP_LEUCINE_ISOLEUCINE_AND_VALINE_METABOLISM	0.722498	0.947662	1
GOTZMANN_EPITHELIAL_TO_MESENCHYMAL_TRANSITION_UP	0.722323	0.947545	1
TAVOR_CEBPA_TARGETS_DN	0.722313	0.947204	1
KYNG_DNA_DAMAGE_BY_4NQO_OR_UV	0.720401	0.949025	1
MODY_HIPPOCAMPUS_NEONATAL	0.719999	0.949258	1
GESERICK_TERT_TARGETS_DN	0.716356	0.952862	1
BILBAN_B_CLL_LPL_UP	0.715673	0.95322	1
WP_MARKERS_OF_KIDNEY_CELL_LINEAGE	0.714291	0.954316	1
TERAMOTO_OPN_TARGETS_CLUSTER_7	0.713654	0.954608	1
REACTOME_ACTIVATION_OF_ATR_IN_RESPONSE_TO_REPLICATION_STRESS	0.712944	0.954584	1
GOBERT_CORE_OLIGODENDROCYTE_DIFFERENTIATION	0.712219	0.954901	1
TANG_SENESCENCE_TP53_TARGETS_UP	0.711417	0.955236	1
MA_MYELOID_DIFFERENTIATION_DN	0.710313	0.955593	1
POS_HISTAMINE_RESPONSE_NETWORK	0.710149	0.955372	1
LI_CYTIDINE_ANALOGS_CYCTOTOXICITY	0.709675	0.955423	1
REACTOME_FORMATION_OF_TC_NER_PRE_INCISION_COMPLEX	0.708965	0.955659	1
REACTOME_SARS_COV_2_MODULATES_HOST_TRANSLATION_MACHINERY	0.706464	0.957273	1
MOREIRA_RESPONSE_TO_TSA_UP	0.70586	0.957749	1
REACTOME_REGULATION_OF_HSF1_MEDIATED_HEAT_SHOCK_RESPONSE	0.705333	0.95799	1
SARRIO_EPITHELIAL_MESENCHYMAL_TRANSITION_UP	0.704939	0.958015	1
KEGG_MEDICUS_VARIANT_LRP6_OVEREXPRESSION_TO_WNT_SIGNALING_PATHWAY	0.704899	0.957692	1
FLECHNER_BIOPSY_KIDNEY_TRANSPLANT_OK_VS_DONOR_DN	0.703505	0.958325	1
WP_VITAMIN_D_IN_INFLAMMATORY_DISEASES	0.701821	0.959378	1
WP_P38_MAPK_SIGNALING_PATHWAY	0.698833	0.961178	1
TIEN_INTESTINE_PROBIOTICS_2HR_DN	0.698478	0.96116	1
REACTOME_FCERI_MEDIATED_CA_2_MOBILIZATION	0.697776	0.961355	1
REACTOME_CELLULAR_RESPONSE_TO_HYPOXIA	0.696499	0.961943	1
WEST_ADRENOCORTICAL_CARCINOMA_VS_ADENOMA_UP	0.696405	0.961664	1
REACTOME_REGULATION_OF_RUNX2_EXPRESSION_AND_ACTIVITY	0.695269	0.962292	1
CREIGHTON_AKT1_SIGNALING_VIA_MTOR_UP	0.694826	0.962332	1
KYNG_ENVIRONMENTAL_STRESS_RESPONSE_NOT_BY_UV_IN_OLD	0.6941	0.962578	1
ROESSLER_LIVER_CANCER_METASTASIS_DN	0.693317	0.962882	1
KORKOLA_YOLK_SAC_TUMOR_UP	0.693154	0.962709	1
ZHANG_RESPONSE_TO_CANTHARIDIN_DN	0.692191	0.962869	1
REACTOME_NONSENSE_MEDIATED_DECAY_NMD	0.691875	0.962833	1
REACTOME_INTRINSIC_PATHWAY_OF_FIBRIN_CLOT_FORMATION	0.691519	0.962911	1
REACTOME_DOWNSTREAM_SIGNALING_OF_ACTIVATED_FGFR1	0.690459	0.963282	1
KANNAN_TP53_TARGETS_UP	0.690409	0.96296	1
KOHN_EMT_EPITHELIAL	0.690202	0.962772	1
WP_DNA_REPLICATION	0.688204	0.963978	1
KEGG_RIBOSOME	0.686762	0.964528	1
REACTOME_ASSOCIATION_OF_TRIC_CCT_WITH_TARGET_PROTEINS_DURING_BIOSYNTHESIS	0.683913	0.96592	1
STAMBOLSKY_RESPONSE_TO_VITAMIN_D3_DN	0.680685	0.967689	1
SEIDEN_MET_SIGNALING	0.679592	0.96788	1
NAKAMURA_CANCER_MICROENVIRONMENT_DN	0.677761	0.968781	1
REACTOME_BUTYRATE_RESPONSE_FACTOR_1_BRF1_BINDS_AND_DESTABILIZES_MRNA	0.676515	0.969226	1
REACTOME_MYOGENESIS	0.674566	0.970365	1
BIOCARTA_WNT_PATHWAY	0.673902	0.970427	1
MISIAK_ANAPLASTIC_THYROID_CARCINOMA_UP	0.672238	0.971127	1
REACTOME_EUKARYOTIC_TRANSLATION_INITIATION	0.671647	0.971063	1
WOTTON_RUNX_TARGETS_DN	0.670519	0.971371	1
REACTOME_RESPONSE_OF_EIF2AK4_GCN2_TO_AMINO_ACID_DEFICIENCY	0.669945	0.971238	1
KEGG_MEDICUS_REFERENCE_HOMOLOGOUS_RECOMBINATION_IN_ICLR	0.667712	0.972099	1
PID_MYC_ACTIV_PATHWAY	0.666684	0.972351	1
WP_DNA_IR_DAMAGE_AND_CELLULAR_RESPONSE_VIA_ATR	0.666409	0.972158	1
REACTOME_SIGNALING_BY_FGFR2_IIIA_TM	0.66286	0.973711	1
BIOCARTA_NFKB_PATHWAY	0.662205	0.973686	1
KEGG_GAP_JUNCTION	0.661799	0.973578	1
KEGG_MEDICUS_REFERENCE_WNT_SIGNALING_PATHWAY	0.660813	0.973836	1
LEIN_LOCALIZED_TO_PROXIMAL_DENDRITES	0.660666	0.973609	1
KEGG_MEDICUS_VARIANT_FZD7_OVEREXPRESSION_TO_WNT_SIGNALING_PATHWAY	0.660294	0.97346	1
WP_LIPID_METABOLISM_PATHWAY	0.659999	0.973283	1
REACTOME_ACTIVATION_OF_THE_PRE_REPLICATIVE_COMPLEX	0.659124	0.973518	1
SHI_SPARC_TARGETS_UP	0.658193	0.973721	1
PID_FGF_PATHWAY	0.65551	0.974729	1
PUIFFE_INVASION_INHIBITED_BY_ASCITES_DN	0.655169	0.974582	1
PID_AMB2_NEUTROPHILS_PATHWAY	0.655059	0.974413	1
REACTOME_PI_3K_CASCADE_FGFR4	0.653075	0.975294	1
BIOCARTA_ARF_PATHWAY	0.652962	0.974989	1
WP_IL6_SIGNALING_PATHWAY	0.650491	0.97616	1
TAKAO_RESPONSE_TO_UVB_RADIATION_UP	0.650478	0.975843	1
WP_NUCLEOTIDE_EXCISION_REPAIR	0.64796	0.976886	1
REACTOME_CA_DEPENDENT_EVENTS	0.647744	0.97664	1
WANG_RESPONSE_TO_FORSKOLIN_UP	0.646332	0.976934	1
REACTOME_ROLE_OF_LAT2_NTAL_LAB_ON_CALCIUM_MOBILIZATION	0.642374	0.978888	1
ODONNELL_TARGETS_OF_MYC_AND_TFRC_DN	0.641465	0.979006	1
REACTOME_TNF_SIGNALING	0.639009	0.980041	1
KEGG_MEDICUS_VARIANT_MUTATION_CAUSED_ABERRANT_ABETA_TO_ELECTRON_TRANSFER_IN_COMPLEX_I	0.637316	0.980408	1
KEGG_MEDICUS_REFERENCE_SPINDLE_ASSEMBLY_CHECKPOINT_SIGNALING	0.636925	0.980332	1
REACTOME_DOWNSTREAM_SIGNALING_OF_ACTIVATED_FGFR4	0.635145	0.980785	1
YANAGIHARA_ESX1_TARGETS	0.634125	0.980865	1
GAZDA_DIAMOND_BLACKFAN_ANEMIA_ERYTHROID_UP	0.632338	0.981191	1
KYNG_ENVIRONMENTAL_STRESS_RESPONSE_DN	0.631023	0.981538	1
LEE_AGING_MUSCLE_DN	0.629852	0.981745	1
NIKOLSKY_OVERCONNECTED_IN_BREAST_CANCER	0.628279	0.982215	1
REACTOME_MITOPHAGY	0.627583	0.982224	1
REACTOME_CELLULAR_RESPONSE_TO_HEAT_STRESS	0.624426	0.983291	1
LY_AGING_PREMATURE_DN	0.623577	0.983348	1
ASTIER_INTEGRIN_SIGNALING	0.623554	0.983064	1
REACTOME_ASSEMBLY_OF_THE_HIV_VIRION	0.623089	0.982886	1
WP_ELECTRON_TRANSPORT_CHAIN_OXPHOS_SYSTEM_IN_MITOCHONDRIA	0.622116	0.982914	1
WP_PROTEASOME_DEGRADATION	0.617268	0.98449	1
NIKOLSKY_BREAST_CANCER_16P13_AMPLICON	0.615565	0.984767	1
BIOCARTA_CERAMIDE_PATHWAY	0.614267	0.985034	1
KRASNOSELSKAYA_ILF3_TARGETS_DN	0.608791	0.986471	1
REACTOME_FORMATION_OF_FIBRIN_CLOT_CLOTTING_CASCADE	0.608708	0.986199	1
DAZARD_UV_RESPONSE_CLUSTER_G1	0.608636	0.985856	1
YUAN_ZNF143_PARTNERS	0.607917	0.985663	1
LY_AGING_MIDDLE_DN	0.603274	0.986699	1
WP_WARBURG_EFFECT_MODULATED_BY_DEUBIQUITINATING_ENZYMES_AND_THEIR_SUBSTRATES	0.602371	0.986749	1
KORKOLA_TERATOMA_UP	0.599648	0.987337	1
KEGG_MELANOMA	0.597504	0.987908	1
YANG_BREAST_CANCER_ESR1_DN	0.596657	0.987898	1
REACTOME_PI_METABOLISM	0.59619	0.987699	1
REACTOME_SIGNALING_BY_FGFR4	0.595778	0.98744	1
PID_THROMBIN_PAR1_PATHWAY	0.592763	0.98792	1
WP_VASOPRESSIN_REGULATED_WATER_REABSORPTION	0.59218	0.987738	1
KEGG_MEDICUS_PATHOGEN_HTLV_1_TAX_TO_SPINDLE_ASSEMBLY_CHECKPOINT_SIGNALING	0.591457	0.987637	1
REACTOME_TRAF6_MEDIATED_IRF7_ACTIVATION	0.591344	0.987356	1
WP_CYTOPLASMIC_RIBOSOMAL_PROTEINS	0.589027	0.987904	1
HEDENFALK_BREAST_CANCER_BRACX_DN	0.587495	0.988047	1
REACTOME_DOWNREGULATION_OF_SMAD2_3_SMAD4_TRANSCRIPTIONAL_ACTIVITY	0.585946	0.988315	1
CHOW_RASSF1_TARGETS_UP	0.585888	0.987973	1
KEGG_SNARE_INTERACTIONS_IN_VESICULAR_TRANSPORT	0.581724	0.988945	1
WIERENGA_PML_INTERACTOME	0.578155	0.989473	1
KEGG_MISMATCH_REPAIR	0.577794	0.989209	1
REACTOME_ANCHORING_OF_THE_BASAL_BODY_TO_THE_PLASMA_MEMBRANE	0.577124	0.988997	1
REACTOME_SRP_DEPENDENT_COTRANSLATIONAL_PROTEIN_TARGETING_TO_MEMBRANE	0.576249	0.988952	1
KEGG_VASOPRESSIN_REGULATED_WATER_REABSORPTION	0.572496	0.989798	1
REACTOME_SIGNALING_BY_NOTCH4	0.560814	0.992563	1
SONG_TARGETS_OF_IE86_CMV_PROTEIN	0.560298	0.992253	1
REACTOME_SMAD2_SMAD3_SMAD4_HETEROTRIMER_REGULATES_TRANSCRIPTION	0.551671	0.993851	1
NIKOLSKY_BREAST_CANCER_8P12_P11_AMPLICON	0.549409	0.994039	1
REACTOME_RNA_POLYMERASE_I_TRANSCRIPTION_INITIATION	0.547183	0.994093	1
REACTOME_NRIF_SIGNALS_CELL_DEATH_FROM_THE_NUCLEUS	0.544854	0.994108	1
PID_HIF1A_PATHWAY	0.543621	0.994044	1
REACTOME_HDR_THROUGH_HOMOLOGOUS_RECOMBINATION_HRR	0.533306	0.99562	1
KEGG_MEDICUS_REFERENCE_GLOBAL_GENOME_NER	0.52848	0.996225	1
MANN_RESPONSE_TO_AMIFOSTINE_UP	0.526522	0.996073	1
REACTOME_ENERGY_DEPENDENT_REGULATION_OF_MTOR_BY_LKB1_AMPK	0.524244	0.996026	1
GNATENKO_PLATELET_SIGNATURE	0.524171	0.995722	1
WP_MITOCHONDRIAL_GENE_EXPRESSION	0.517484	0.996654	1
REACTOME_MRNA_CAPPING	0.517097	0.996332	1
KEGG_MEDICUS_REFERENCE_HOMOLOGOUS_RECOMBINATION	0.511191	0.996942	1
KEGG_MEDICUS_REFERENCE_MITOCHONDRIAL_COMPLEX_UCP1_IN_THERMOGENESIS	0.508988	0.996976	1
KEGG_MEDICUS_PATHOGEN_HCMV_US28_TO_GNAQ_PLCB_G_CALCINEURIN_SIGNALING_PATHWAY	0.50451	0.997161	1
REACTOME_VEGFR2_MEDIATED_CELL_PROLIFERATION	0.502648	0.997011	1
REACTOME_ENDOSOMAL_SORTING_COMPLEX_REQUIRED_FOR_TRANSPORT_ESCRT	0.497261	0.997229	1
KEGG_MEDICUS_REFERENCE_ASSEMBLY_AND_TRAFFICKING_OF_TELOMERASE	0.495506	0.996998	1
REACTOME_RECRUITMENT_OF_MITOTIC_CENTROSOME_PROTEINS_AND_COMPLEXES	0.493982	0.996802	1
KEGG_HOMOLOGOUS_RECOMBINATION	0.493461	0.996563	1
GUTIERREZ_MULTIPLE_MYELOMA_UP	0.476828	0.998018	1
REACTOME_INSULIN_RECEPTOR_RECYCLING	0.472275	0.998077	1
BIOCARTA_ERK_PATHWAY	0.465479	0.998312	1
REACTOME_HIV_TRANSCRIPTION_INITIATION	0.453837	0.998924	1
WP_RELATIONSHIP_BETWEEN_INFLAMMATION_COX_2_AND_EGFR	0.429419	0.99982	1
CHNG_MULTIPLE_MYELOMA_HYPERPLOID_DN	0.424766	0.99967	1
MCCABE_HOXC6_TARGETS_CANCER_DN	0.410432	0.999807	1
REACTOME_TRANSCRIPTION_OF_THE_HIV_GENOME	0.399851	0.999758	1
HOLLEMAN_PREDNISOLONE_RESISTANCE_ALL_UP	0.392819	0.999558	1
WP_UREA_CYCLE_AND_ASSOCIATED_PATHWAYS	0.350187	0.999818	1
REACTOME_REGULATION_OF_PLK1_ACTIVITY_AT_G2_M_TRANSITION	-0.362605	0.999706	1
KEGG_MEDICUS_REFERENCE_GENE_SILENCING_BY_METHYLATION_OF_H3K27_AND_UBIQUITINATION_OF_H2AK119	-0.37719	1	1
KEGG_MEDICUS_REFERENCE_PDGF_PDGFR_RAS_ERK_SIGNALING_PATHWAY	-0.399195	0.999978	1
WANG_RESPONSE_TO_ANDROGEN_UP	-0.407878	1	1
KEGG_MEDICUS_REFERENCE_TRANSCRIPTION_COUPLED_NER	-0.418422	1	1
HOLLEMAN_VINCRISTINE_RESISTANCE_B_ALL_DN	-0.422629	1	1
ABRAHAM_ALPC_VS_MULTIPLE_MYELOMA_DN	-0.428553	1	1
REACTOME_MTOR_SIGNALLING	-0.431845	1	1
REACTOME_SIGNALING_BY_NTRK2_TRKB	-0.431935	1	1
CREIGHTON_AKT1_SIGNALING_VIA_MTOR_DN	-0.438268	1	1
REACTOME_RNA_POLYMERASE_II_PRE_TRANSCRIPTION_EVENTS	-0.442438	1	1
REACTOME_RHOBTB_GTPASE_CYCLE	-0.464414	1	1
WP_CARDIAC_HYPERTROPHIC_RESPONSE	-0.474199	1	1
DING_LUNG_CANCER_MUTATED_SIGNIFICANTLY	-0.484672	1	1
BIOCARTA_IGF1MTOR_PATHWAY	-0.485241	1	1
ZHONG_RESPONSE_TO_AZACITIDINE_AND_TSA_DN	-0.491933	1	1
KAUFFMANN_DNA_REPLICATION_GENES	-0.522322	0.996957	1
SCHAEFFER_PROSTATE_DEVELOPMENT_AND_CANCER_BOX4_DN	-0.52314	0.997292	1
PID_E2F_PATHWAY	-0.526135	0.997243	1
CHIANG_LIVER_CANCER_SUBCLASS_UNANNOTATED_DN	-0.526704	0.997596	1
DELLA_RESPONSE_TO_TSA_AND_BUTYRATE	-0.527542	0.997922	1
WILSON_PROTEASES_AT_TUMOR_BONE_INTERFACE_UP	-0.527674	0.998395	1
BIOCARTA_BIOPEPTIDES_PATHWAY	-0.530023	0.998384	1
REACTOME_TRANSFERRIN_ENDOCYTOSIS_AND_RECYCLING	-0.534108	0.998002	1
REACTOME_SIGNALING_BY_FGFR2_IN_DISEASE	-0.535997	0.998045	1
REACTOME_G_PROTEIN_MEDIATED_EVENTS	-0.536495	0.998494	1
SYED_ESTRADIOL_RESPONSE	-0.538658	0.998701	1
WP_EUKARYOTIC_TRANSCRIPTION_INITIATION	-0.544101	0.99802	1
REACTOME_CONSTITUTIVE_SIGNALING_BY_AKT1_E17K_IN_CANCER	-0.544745	0.998389	1
PID_INTEGRIN_A9B1_PATHWAY	-0.552519	0.997725	1
KEGG_AMINOACYL_TRNA_BIOSYNTHESIS	-0.553509	0.997947	1
REACTOME_SIGNALING_BY_FGFR1_IN_DISEASE	-0.55596	0.997905	1
RICKMAN_TUMOR_DIFFERENTIATED_MODERATELY_VS_POORLY_DN	-0.556178	0.998342	1
REACTOME_AURKA_ACTIVATION_BY_TPX2	-0.556489	0.998722	1
WP_COMMON_PATHWAYS_UNDERLYING_DRUG_ADDICTION	-0.557706	0.998952	1
WP_SARS_COV_2_MITOCHONDRIAL_CHRONIC_OXIDATIVE_STRESS_AND_ENDOTHELIAL_DYSFUNCTION	-0.559917	0.998839	1
REACTOME_TRANSCRIPTIONAL_ACTIVITY_OF_SMAD2_SMAD3_SMAD4_HETEROTRIMER	-0.569072	0.99708	1
RAMASWAMY_METASTASIS_UP	-0.573388	0.996359	1
REACTOME_RORA_ACTIVATES_GENE_EXPRESSION	-0.57423	0.996536	1
TARTE_PLASMA_CELL_VS_PLASMABLAST_DN	-0.580317	0.995114	1
KEGG_MEDICUS_VARIANT_MUTATION_CAUSED_ABERRANT_ABETA_TO_MACHR_CA2_APOPTOTIC_PATHWAY	-0.581672	0.995299	1
REACTOME_GLOBAL_GENOME_NUCLEOTIDE_EXCISION_REPAIR_GG_NER	-0.581826	0.995777	1
REACTOME_PI_3K_CASCADE_FGFR1	-0.582854	0.99603	1
REACTOME_EUKARYOTIC_TRANSLATION_ELONGATION	-0.58426	0.996268	1
REACTOME_DOPAMINE_NEUROTRANSMITTER_RELEASE_CYCLE	-0.588593	0.995343	1
WP_COHESIN_COMPLEX_CORNELIA_DE_LANGE_SYNDROME	-0.590809	0.994915	1
REACTOME_BRANCHED_CHAIN_AMINO_ACID_CATABOLISM	-0.592411	0.994892	1
WP_AMYOTROPHIC_LATERAL_SCLEROSIS_ALS	-0.593413	0.99503	1
REACTOME_MITOTIC_METAPHASE_AND_ANAPHASE	-0.597159	0.994407	1
KEGG_ONE_CARBON_POOL_BY_FOLATE	-0.598303	0.99444	1
REACTOME_NUCLEOTIDE_EXCISION_REPAIR	-0.598542	0.994852	1
WP_MITOCHONDRIAL_COMPLEX_IV_ASSEMBLY	-0.599924	0.994786	1
REACTOME_NEGATIVE_REGULATION_OF_FGFR4_SIGNALING	-0.602674	0.994444	1
CHEN_LUNG_CANCER_SURVIVAL	-0.60296	0.994823	1
REACTOME_DOWNSTREAM_SIGNALING_OF_ACTIVATED_FGFR2	-0.604506	0.994685	1
REACTOME_MITOTIC_PROMETAPHASE	-0.606142	0.994565	1
HOLLEMAN_VINCRISTINE_RESISTANCE_ALL_UP	-0.612904	0.992599	1
REACTOME_NUCLEOTIDE_SALVAGE	-0.614936	0.99236	1
REACTOME_HIV_LIFE_CYCLE	-0.615536	0.99264	1
REACTOME_SEROTONIN_NEUROTRANSMITTER_RELEASE_CYCLE	-0.618052	0.992305	1
REACTOME_LISTERIA_MONOCYTOGENES_ENTRY_INTO_HOST_CELLS	-0.618926	0.9924	1
BIOCARTA_P38MAPK_PATHWAY	-0.619207	0.992726	1
GAJATE_RESPONSE_TO_TRABECTEDIN_DN	-0.619329	0.993154	1
WP_SYNAPTIC_SIGNALING_PATHWAYS_ASSOCIATED_WITH_AUTISM_SPECTRUM_DISORDER	-0.619824	0.993537	1
REACTOME_BUDDING_AND_MATURATION_OF_HIV_VIRION	-0.621282	0.993623	1
KEGG_ETHER_LIPID_METABOLISM	-0.622568	0.993725	1
LEE_CALORIE_RESTRICTION_MUSCLE_UP	-0.62482	0.992883	1
REACTOME_SEPARATION_OF_SISTER_CHROMATIDS	-0.627079	0.992385	1
REACTOME_NUCLEAR_ENVELOPE_BREAKDOWN	-0.628558	0.992366	1
STARK_HYPPOCAMPUS_22Q11_DELETION_DN	-0.631744	0.991118	1
REACTOME_PI_3K_CASCADE_FGFR2	-0.631826	0.991558	1
HASLINGER_B_CLL_WITH_CHROMOSOME_12_TRISOMY	-0.633081	0.991562	1
REACTOME_SYNTHESIS_OF_PA	-0.633644	0.99188	1
REACTOME_FRS_MEDIATED_FGFR4_SIGNALING	-0.636471	0.990992	1
SHIPP_DLBCL_CURED_VS_FATAL_DN	-0.639679	0.989711	1
WP_PKC_GAMMA_CALCIUM_SIGNALING_PATHWAY_IN_ATAXIA	-0.641531	0.989397	1
PARK_HSC_MARKERS	-0.642046	0.98956	1
KEGG_LONG_TERM_DEPRESSION	-0.643612	0.989307	1
MMS_MOUSE_LYMPH_HIGH_4HRS_UP	-0.643652	0.989741	1
KEGG_GNRH_SIGNALING_PATHWAY	-0.645431	0.989332	1
PID_ECADHERIN_STABILIZATION_PATHWAY	-0.646062	0.98938	1
ELVIDGE_HYPOXIA_BY_DMOG_DN	-0.647022	0.989309	1
RAMPON_ENRICHED_LEARNING_ENVIRONMENT_LATE_UP	-0.647782	0.989239	1
BIOCARTA_MEF2D_PATHWAY	-0.648313	0.98949	1
WENG_POR_TARGETS_LIVER_DN	-0.648722	0.989772	1
IKEDA_MIR30_TARGETS_DN	-0.649711	0.989929	1
PID_INSULIN_GLUCOSE_PATHWAY	-0.652451	0.988846	1
REACTOME_SIGNALING_BY_FGFR_IN_DISEASE	-0.652986	0.98902	1
YAO_TEMPORAL_RESPONSE_TO_PROGESTERONE_CLUSTER_11	-0.657163	0.987243	1
REACTOME_SYNTHESIS_OF_SUBSTRATES_IN_N_GLYCAN_BIOSYTHESIS	-0.657613	0.987408	1
BRACHAT_RESPONSE_TO_CAMPTOTHECIN_DN	-0.659048	0.987102	1
DARWICHE_PAPILLOMA_PROGRESSION_RISK	-0.660246	0.986919	1
PID_FCER1_PATHWAY	-0.66389	0.985681	1
BIOCARTA_NKCELLS_PATHWAY	-0.665661	0.985151	1
BURTON_ADIPOGENESIS_4	-0.666623	0.985064	1
BIOCARTA_PTDINS_PATHWAY	-0.66779	0.984585	1
KEGG_ENDOMETRIAL_CANCER	-0.669718	0.983727	1
REACTOME_VXPX_CARGO_TARGETING_TO_CILIUM	-0.67157	0.982801	1
LIU_LIVER_CANCER	-0.672256	0.982705	1
REACTOME_RESPIRATORY_ELECTRON_TRANSPORT_ATP_SYNTHESIS_BY_CHEMIOSMOTIC_COUPLING_AND_HEAT_PRODUCTION_BY_UNCOUPLING_PROTEINS	-0.67331	0.982654	1
WP_OVERVIEW_OF_INTERFERONS_MEDIATED_SIGNALING_PATHWAY	-0.675557	0.981602	1
HU_GENOTOXIN_ACTION_DIRECT_VS_INDIRECT_24HR	-0.676382	0.981643	1
REACTOME_DARPP_32_EVENTS	-0.678134	0.98082	1
TCGA_GLIOBLASTOMA_COPY_NUMBER_UP	-0.678858	0.980886	1
BERTUCCI_INVASIVE_CARCINOMA_DUCTAL_VS_LOBULAR_DN	-0.679542	0.980823	1
REACTOME_FGFR1_MUTANT_RECEPTOR_ACTIVATION	-0.683851	0.978507	1
OKAWA_NEUROBLASTOMA_1P36_31_DELETION	-0.684423	0.978699	1
WP_S1P_RECEPTOR_SIGNAL_TRANSDUCTION	-0.685556	0.978496	1
KRIGE_AMINO_ACID_DEPRIVATION	-0.687185	0.977877	1
REACTOME_RESOLUTION_OF_SISTER_CHROMATID_COHESION	-0.688699	0.977369	1
HWANG_PROSTATE_CANCER_MARKERS	-0.688762	0.977818	1
REACTOME_RHOBTB1_GTPASE_CYCLE	-0.69021	0.977223	1
REACTOME_GLUTAMATE_NEUROTRANSMITTER_RELEASE_CYCLE	-0.690337	0.977643	1
ZHAN_MULTIPLE_MYELOMA_HP_UP	-0.690985	0.977502	1
CHOI_ATL_CHRONIC_VS_ACUTE_DN	-0.691022	0.977924	1
WP_ONE_CARBON_METABOLISM	-0.691909	0.97767	1
WP_TRANSLATION_FACTORS	-0.692898	0.977248	1
GRADE_COLON_VS_RECTAL_CANCER_DN	-0.693186	0.977583	1
KEGG_OLFACTORY_TRANSDUCTION	-0.694778	0.976967	1
REACTOME_CARDIOGENESIS	-0.697167	0.975469	1
SHIN_B_CELL_LYMPHOMA_CLUSTER_2	-0.699769	0.973879	1
REACTOME_APOPTOTIC_FACTOR_MEDIATED_RESPONSE	-0.70129	0.973487	1
WP_DNA_REPAIR_PATHWAYS_FULL_NETWORK	-0.701326	0.973953	1
REACTOME_FRS_MEDIATED_FGFR1_SIGNALING	-0.701367	0.974342	1
TONKS_TARGETS_OF_RUNX1_RUNX1T1_FUSION_SUSTAINED_IN_MONOCYTE_UP	-0.701451	0.97479	1
CHEN_ETV5_TARGETS_TESTIS	-0.704344	0.972818	1
KERLEY_RESPONSE_TO_CISPLATIN_UP	-0.707329	0.970772	1
KEGG_PROTEIN_EXPORT	-0.707617	0.971041	1
REACTOME_NEGATIVE_REGULATION_OF_FLT3	-0.708942	0.970415	1
HESS_TARGETS_OF_HOXA9_AND_MEIS1_UP	-0.709273	0.970585	1
REACTOME_NICOTINATE_METABOLISM	-0.711042	0.969807	1
GARY_CD5_TARGETS_DN	-0.712257	0.969173	1
GENTILE_UV_LOW_DOSE_UP	-0.714202	0.967955	1
WP_ROLE_OF_HYPOXIA_ANGIOGENESIS_AND_FGF_PATHWAY_IN_OA_CHONDROCYTE_HYPERTROPHY	-0.71517	0.967472	1
OHM_METHYLATED_IN_ADULT_CANCERS	-0.715775	0.96749	1
NIKOLSKY_BREAST_CANCER_22Q13_AMPLICON	-0.716547	0.967133	1
REACTOME_RAF_ACTIVATION	-0.716622	0.967555	1
ELVIDGE_HIF1A_TARGETS_UP	-0.717713	0.967182	1
WANG_RESPONSE_TO_BEXAROTENE_DN	-0.717768	0.967583	1
REACTOME_SPHINGOLIPID_DE_NOVO_BIOSYNTHESIS	-0.719134	0.966895	1
REACTOME_NEGATIVE_REGULATION_OF_FGFR2_SIGNALING	-0.719297	0.967261	1
BIOCARTA_VIP_PATHWAY	-0.719997	0.966949	1
SCHAEFFER_PROSTATE_DEVELOPMENT_12HR_DN	-0.721466	0.966062	1
REACTOME_NUCLEOTIDE_CATABOLISM	-0.722588	0.965665	1
REACTOME_SUMOYLATION_OF_RNA_BINDING_PROTEINS	-0.72293	0.965639	1
BIOCARTA_NTHI_PATHWAY	-0.724154	0.964758	1
LIANG_HEMATOPOIESIS_STEM_CELL_NUMBER_SMALL_VS_HUGE_UP	-0.725734	0.963798	1
WP_8P23_1_COPY_NUMBER_VARIATION_SYNDROME	-0.726679	0.963525	1
REACTOME_COBALAMIN_CBL_VITAMIN_B12_TRANSPORT_AND_METABOLISM	-0.726751	0.963923	1
OHGUCHI_LIVER_HNF4A_TARGETS_UP	-0.727613	0.963707	1
BRACHAT_RESPONSE_TO_METHOTREXATE_DN	-0.728046	0.963603	1
PID_CERAMIDE_PATHWAY	-0.728671	0.963454	1
NGO_MALIGNANT_GLIOMA_1P_LOH	-0.729283	0.96347	1
KYNG_ENVIRONMENTAL_STRESS_RESPONSE_NOT_BY_GAMMA_IN_OLD	-0.729545	0.963703	1
TURASHVILI_BREAST_CARCINOMA_DUCTAL_VS_LOBULAR_UP	-0.729826	0.963914	1
KIM_ALL_DISORDERS_DURATION_CORR_DN	-0.730782	0.963457	1
REACTOME_ABC_FAMILY_PROTEINS_MEDIATED_TRANSPORT	-0.730999	0.963755	1
HUI_MAPK14_TARGETS_UP	-0.731488	0.963673	1
WP_NANOPARTICLE_TRIGGERED_AUTOPHAGIC_CELL_DEATH	-0.731622	0.964029	1
WP_TCA_CYCLE_AND_DEFICIENCY_OF_PYRUVATE_DEHYDROGENASE_COMPLEX_PDHC	-0.732233	0.963875	1
ALONSO_METASTASIS_NEURAL_UP	-0.732986	0.963594	1
WP_KLEEFSTRA_SYNDROME	-0.733409	0.963543	1
REACTOME_MITOCHONDRIAL_CALCIUM_ION_TRANSPORT	-0.735049	0.96243	1
WP_MYD88_DISTINCT_INPUT_OUTPUT_PATHWAY	-0.735105	0.962897	1
PID_P38_MK2_PATHWAY	-0.735483	0.962971	1
REACTOME_RUNX1_INTERACTS_WITH_CO_FACTORS_WHOSE_PRECISE_EFFECT_ON_RUNX1_TARGETS_IS_NOT_KNOWN	-0.735613	0.963305	1
YAO_TEMPORAL_RESPONSE_TO_PROGESTERONE_CLUSTER_17	-0.736996	0.962724	1
NUMATA_CSF3_SIGNALING_VIA_STAT3	-0.737793	0.962276	1
XU_HGF_SIGNALING_NOT_VIA_AKT1_48HR_DN	-0.738325	0.962132	1
DAZARD_UV_RESPONSE_CLUSTER_G4	-0.738479	0.962441	1
GENTILE_UV_RESPONSE_CLUSTER_D5	-0.742995	0.958438	1
KEGG_MEDICUS_REFERENCE_CXCL12_CXCR4_PKC_ERK_SIGNALING_PATHAWAY	-0.743735	0.958102	1
DAZARD_UV_RESPONSE_CLUSTER_G2	-0.744218	0.958163	1
NABA_MATRISOME_HIGHLY_METASTATIC_BREAST_CANCER	-0.744302	0.958569	1
REACTOME_FGFR2_MUTANT_RECEPTOR_ACTIVATION	-0.744337	0.959039	1
KEGG_MEDICUS_REFERENCE_DYNEIN_RECRUITMENT_TO_THE_KINETOCHORE	-0.744758	0.959069	1
SESTO_RESPONSE_TO_UV_C3	-0.745773	0.958606	1
LIANG_SILENCED_BY_METHYLATION_UP	-0.746282	0.9586	1
WP_SPHINGOLIPID_METABOLISM_INTEGRATED_PATHWAY	-0.747312	0.957824	1
PID_CASPASE_PATHWAY	-0.748403	0.956992	1
WP_ENDOCHONDRAL_OSSIFICATION	-0.749435	0.956806	1
WP_ENDOCHONDRAL_OSSIFICATION_WITH_SKELETAL_DYSPLASIAS	-0.749435	0.956283	1
JAZAG_TGFB1_SIGNALING_DN	-0.750757	0.955618	1
REACTOME_SIALIC_ACID_METABOLISM	-0.750844	0.956035	1
YIH_RESPONSE_TO_ARSENITE_C1	-0.751715	0.955407	1
GOTZMANN_EPITHELIAL_TO_MESENCHYMAL_TRANSITION_DN	-0.752935	0.954376	1
ROSS_AML_WITH_PML_RARA_FUSION	-0.753187	0.954414	1
KEGG_PENTOSE_PHOSPHATE_PATHWAY	-0.753886	0.954243	1
WP_CHOLESTEROL_BIOSYNTHESIS_PATHWAY_IN_HEPATOCYTES	-0.756275	0.952128	1
ODONNELL_METASTASIS_UP	-0.758201	0.950666	1
ZHU_SKIL_TARGETS_UP	-0.760115	0.948948	1
KEGG_MEDICUS_REFERENCE_VGCC_CA2_APOPTOTIC_PATHWAY	-0.760199	0.949373	1
ODONNELL_METASTASIS_DN	-0.760811	0.949277	1
WP_INFLUENCE_OF_LAMINOPATHIES_ON_WNT_SIGNALING	-0.761263	0.948812	1
ZHANG_BREAST_CANCER_PROGENITORS_DN	-0.761287	0.94928	1
KONDO_PROSTATE_CANCER_HCP_WITH_H3K27ME3	-0.762795	0.948	1
KEGG_MEDICUS_REFERENCE_ACTIVATION_OF_PRC2.2_BY_UBIQUITINATION_OF_H2AK119_IN_GERMLINE_GENES	-0.763671	0.947584	1
KORKOLA_TERATOMA	-0.763693	0.948075	1
FIGUEROA_AML_METHYLATION_CLUSTER_3_DN	-0.76422	0.948013	1
REACTOME_FRS_MEDIATED_FGFR2_SIGNALING	-0.765475	0.947017	1
KORKOLA_SEMINOMA_UP	-0.766491	0.946308	1
WP_DISORDERS_OF_BILE_ACID_SYNTHESIS_AND_BILIARY_TRANSPORT	-0.767332	0.94574	1
MISSIAGLIA_REGULATED_BY_METHYLATION_DN	-0.768176	0.945173	1
REACTOME_SIGNALING_BY_NODAL	-0.769431	0.944027	1
REACTOME_PKA_MEDIATED_PHOSPHORYLATION_OF_CREB	-0.769779	0.94387	1
COLLER_MYC_TARGETS_UP	-0.770417	0.943664	1
WANG_BARRETTS_ESOPHAGUS_AND_ESOPHAGUS_CANCER_UP	-0.771095	0.943299	1
CAIRO_PML_TARGETS_BOUND_BY_MYC_UP	-0.771192	0.943693	1
KEGG_MEDICUS_REFERENCE_BCR_PLCG_CALCINEURIN_SIGNALING_PATHWAY	-0.771263	0.944111	1
MISIAK_ANAPLASTIC_THYROID_CARCINOMA_DN	-0.771718	0.944046	1
KYNG_ENVIRONMENTAL_STRESS_RESPONSE_NOT_BY_4NQO_IN_WS	-0.772896	0.943211	1
WANG_RESPONSE_TO_BEXAROTENE_UP	-0.773574	0.942859	1
KEGG_TERPENOID_BACKBONE_BIOSYNTHESIS	-0.773867	0.943057	1
PID_ERBB1_DOWNSTREAM_PATHWAY	-0.774154	0.943173	1
REACTOME_G_ALPHA_12_13_SIGNALLING_EVENTS	-0.774405	0.943391	1
BIOCARTA_BAD_PATHWAY	-0.774884	0.943168	1
WP_BASE_EXCISION_REPAIR	-0.775038	0.943529	1
NIKOLSKY_BREAST_CANCER_12Q24_AMPLICON	-0.775362	0.943512	1
GROSS_HYPOXIA_VIA_HIF1A_UP	-0.775898	0.943253	1
KEGG_MEDICUS_REFERENCE_TLR2_4_MAPK_SIGNALING_PATHWAY	-0.776919	0.942449	1
BURTON_ADIPOGENESIS_9	-0.777178	0.942565	1
REACTOME_METABOLISM_OF_FOLATE_AND_PTERINES	-0.778698	0.940938	1
BROWNE_HCMV_INFECTION_16HR_DN	-0.780274	0.939393	1
REACTOME_TAK1_DEPENDENT_IKK_AND_NF_KAPPA_B_ACTIVATION	-0.780303	0.939864	1
NAGY_TFTC_COMPONENTS_HUMAN	-0.780617	0.939937	1
ROZANOV_MMP14_TARGETS_SUBSET	-0.780676	0.940407	1
WP_TLR4_SIGNALING_AND_TOLERANCE	-0.781803	0.939442	1
REACTOME_RESOLUTION_OF_D_LOOP_STRUCTURES_THROUGH_SYNTHESIS_DEPENDENT_STRAND_ANNEALING_SDSA	-0.782298	0.939295	1
REACTOME_SIGNALING_BY_FGFR3	-0.783129	0.938577	1
SMID_BREAST_CANCER_RELAPSE_IN_BRAIN_UP	-0.783737	0.938238	1
KEGG_MEDICUS_REFERENCE_TCR_PLCG_ITPR_SIGNALING_PATHWAY	-0.785165	0.936526	1
REACTOME_RESOLUTION_OF_D_LOOP_STRUCTURES	-0.785403	0.93681	1
HUANG_LSC47	-0.785814	0.936851	1
KEGG_MEDICUS_REFERENCE_ACTIVATION_OF_PRC2.2_BY_UBIQUITINATION_OF_H2AK119	-0.786066	0.937134	1
WP_INTERLEUKIN_11_SIGNALING_PATHWAY	-0.786476	0.936933	1
JIANG_HYPOXIA_CANCER	-0.786522	0.937412	1
ZHANG_GATA6_TARGETS_DN	-0.786953	0.937206	1
WP_SILDENAFIL_TREATMENT	-0.787178	0.937351	1
REACTOME_RHO_GTPASES_ACTIVATE_NADPH_OXIDASES	-0.787628	0.937	1
PID_ARF_3PATHWAY	-0.787948	0.936848	1
KEGG_SPLICEOSOME	-0.78805	0.937201	1
KIM_MYCL1_AMPLIFICATION_TARGETS_DN	-0.78902	0.936343	1
HALLMARK_PEROXISOME	-0.789133	0.936659	1
HALLMARK_WNT_BETA_CATENIN_SIGNALING	-0.789584	0.936559	1
MCCABE_HOXC6_TARGETS_CANCER_UP	-0.789978	0.936491	1
REACTOME_VIRAL_MESSENGER_RNA_SYNTHESIS	-0.790991	0.935747	1
WARTERS_RESPONSE_TO_IR_SKIN	-0.791464	0.93561	1
LOPES_METHYLATED_IN_COLON_CANCER_DN	-0.792441	0.9345	1
GARGALOVIC_RESPONSE_TO_OXIDIZED_PHOSPHOLIPIDS_RED_UP	-0.793538	0.933437	1
CEBALLOS_TARGETS_OF_TP53_AND_MYC_DN	-0.794112	0.932971	1
CHANDRAN_METASTASIS_TOP50_DN	-0.795204	0.93169	1
KEGG_GLUTATHIONE_METABOLISM	-0.795586	0.931757	1
MEISSNER_NPC_HCP_WITH_H3K27ME3	-0.796094	0.931465	1
WONG_MITOCHONDRIA_GENE_MODULE	-0.799481	0.925898	1
REACTOME_REGULATION_OF_TP53_ACTIVITY_THROUGH_ACETYLATION	-0.799489	0.926373	1
LEE_AGING_MUSCLE_UP	-0.800829	0.924822	1
SHEDDEN_LUNG_CANCER_POOR_SURVIVAL_A6	-0.802366	0.922612	1
PEDERSEN_METASTASIS_BY_ERBB2_ISOFORM_6	-0.802401	0.92309	1
ROPERO_HDAC2_TARGETS	-0.802983	0.922659	1
PID_INTEGRIN_A4B1_PATHWAY	-0.80341	0.922297	1
JI_RESPONSE_TO_FSH_DN	-0.804102	0.921732	1
ZWANG_EGF_INTERVAL_UP	-0.804436	0.921881	1
REACTOME_COPI_MEDIATED_ANTEROGRADE_TRANSPORT	-0.80479	0.922079	1
REACTOME_NEUROTRANSMITTER_RELEASE_CYCLE	-0.804895	0.922439	1
REACTOME_BMAL1_CLOCK_NPAS2_ACTIVATES_CIRCADIAN_GENE_EXPRESSION	-0.805651	0.921917	1
PID_PLK1_PATHWAY	-0.807511	0.919878	1
RORIE_TARGETS_OF_EWSR1_FLI1_FUSION_UP	-0.807965	0.919665	1
HU_ANGIOGENESIS_UP	-0.80849	0.919471	1
XU_CREBBP_TARGETS_DN	-0.809002	0.918959	1
WP_PROXIMAL_TUBULE_TRANSPORT	-0.810254	0.917389	1
HOEBEKE_LYMPHOID_STEM_CELL_DN	-0.810475	0.917507	1
MCBRYAN_PUBERTAL_BREAST_5_6WK_DN	-0.810537	0.917807	1
REACTOME_PROTEIN_FOLDING	-0.810586	0.918061	1
SCHAEFFER_SOX9_TARGETS_IN_PROSTATE_DEVELOPMENT_UP	-0.811566	0.917158	1
LEE_METASTASIS_AND_ALTERNATIVE_SPLICING_DN	-0.811577	0.917653	1
TIEN_INTESTINE_PROBIOTICS_2HR_UP	-0.812246	0.917044	1
REACTOME_TRANSLESION_SYNTHESIS_BY_POLK	-0.812892	0.916535	1
ZHANG_RESPONSE_TO_CANTHARIDIN_UP	-0.813477	0.916002	1
REACTOME_TRANSPORT_OF_MATURE_TRANSCRIPT_TO_CYTOPLASM	-0.814159	0.915435	1
BIOCARTA_INTRINSIC_PATHWAY	-0.816661	0.911998	1
REACTOME_NOD1_2_SIGNALING_PATHWAY	-0.817359	0.911051	1
BOHN_PRIMARY_IMMUNODEFICIENCY_SYNDROM_DN	-0.817371	0.911519	1
HEIDENBLAD_AMPLICON_12P11_12_DN	-0.818157	0.910462	1
REACTOME_HIV_TRANSCRIPTION_ELONGATION	-0.818384	0.910725	1
MOOTHA_HUMAN_MITODB_6_2002	-0.818391	0.911198	1
GRADE_COLON_VS_RECTAL_CANCER_UP	-0.818793	0.910963	1
KEGG_MEDICUS_REFERENCE_GF_RTK_RAS_PI3K_SIGNALING_PATHWAY	-0.820091	0.90945	1
SMITH_LIVER_CANCER	-0.820647	0.908972	1
MORI_SMALL_PRE_BII_LYMPHOCYTE_UP	-0.820651	0.909468	1
BIOCARTA_NFAT_PATHWAY	-0.821342	0.908763	1
KEGG_MEDICUS_REFERENCE_GF_RTK_PI3K_SIGNALING_PATHWAY	-0.821689	0.908507	1
ABE_VEGFA_TARGETS_2HR	-0.822047	0.908586	1
QUINTENS_EMBRYONIC_BRAIN_RESPONSE_TO_IR	-0.822515	0.908078	1
WP_FGFR3_SIGNALING_IN_CHONDROCYTE_PROLIFERATION_AND_TERMINAL_DIFFERENTIATION	-0.822792	0.908217	1
ZHAN_MULTIPLE_MYELOMA_DN	-0.822792	0.908714	1
GU_PDEF_TARGETS_DN	-0.823129	0.908776	1
BLANCO_MELO_BRONCHIAL_EPITHELIAL_CELLS_INFLUENZA_A_DEL_NS1_INFECTION_DN	-0.823151	0.909155	1
GINESTIER_BREAST_CANCER_20Q13_AMPLIFICATION_DN	-0.823513	0.908991	1
KEGG_PARKINSONS_DISEASE	-0.824334	0.90801	1
REACTOME_ANTIGEN_ACTIVATES_B_CELL_RECEPTOR_BCR_LEADING_TO_GENERATION_OF_SECOND_MESSENGERS	-0.824453	0.90842	1
HOFFMANN_LARGE_TO_SMALL_PRE_BII_LYMPHOCYTE_UP	-0.824877	0.908232	1
BARRIER_CANCER_RELAPSE_NORMAL_SAMPLE_UP	-0.825121	0.908508	1
BROWNE_HCMV_INFECTION_4HR_UP	-0.825144	0.908982	1
REACTOME_DEADENYLATION_OF_MRNA	-0.825819	0.908105	1
DELACROIX_RAR_TARGETS_DN	-0.82583	0.90858	1
MIKKELSEN_MEF_HCP_WITH_H3_UNMETHYLATED	-0.825908	0.909015	1
REACTOME_SIGNALING_BY_MET	-0.826558	0.90862	1
CHEOK_RESPONSE_TO_MERCAPTOPURINE_AND_HD_MTX_DN	-0.827071	0.90833	1
KEGG_OXIDATIVE_PHOSPHORYLATION	-0.827129	0.908679	1
HEIDENBLAD_AMPLICON_8Q24_DN	-0.82742	0.908577	1
GAUSSMANN_MLL_AF4_FUSION_TARGETS_G_DN	-0.827471	0.90903	1
REACTOME_METABOLIC_DISORDERS_OF_BIOLOGICAL_OXIDATION_ENZYMES	-0.82756	0.909422	1
REACTOME_ACTIVATION_OF_BH3_ONLY_PROTEINS	-0.828036	0.909174	1
REACTOME_MATURATION_OF_SARS_COV_2_SPIKE_PROTEIN	-0.829027	0.90789	1
BILANGES_SERUM_AND_RAPAMYCIN_SENSITIVE_GENES	-0.829684	0.907293	1
HERNANDEZ_MITOTIC_ARREST_BY_DOCETAXEL_1_UP	-0.831044	0.905593	1
REACTOME_FORMATION_OF_RNA_POL_II_ELONGATION_COMPLEX	-0.831662	0.904962	1
SCHRAETS_MLL_TARGETS_UP	-0.831792	0.905082	1
REACTOME_DOWNSTREAM_SIGNALING_OF_ACTIVATED_FGFR3	-0.831899	0.905417	1
REACTOME_INTERLEUKIN_7_SIGNALING	-0.832213	0.905223	1
LI_DCP2_BOUND_MRNA	-0.832354	0.905459	1
KEGG_MEDICUS_VARIANT_MUTATION_CAUSED_ABERRANT_TUBA4A_TO_RETROGRADE_AXONAL_TRANSPORT	-0.832514	0.905546	1
BIOCARTA_LIS1_PATHWAY	-0.832791	0.905548	1
NIKOLSKY_BREAST_CANCER_20Q11_AMPLICON	-0.833318	0.904981	1
KEGG_UBIQUITIN_MEDIATED_PROTEOLYSIS	-0.833424	0.905288	1
VALK_AML_CLUSTER_4	-0.833903	0.904913	1
WP_CYTOSOLIC_DNA_SENSING_PATHWAY	-0.833914	0.905393	1
SESTO_RESPONSE_TO_UV_C4	-0.83426	0.905555	1
ICHIBA_GRAFT_VERSUS_HOST_DISEASE_35D_DN	-0.834322	0.905843	1
REACTOME_REGULATION_OF_MRNA_STABILITY_BY_PROTEINS_THAT_BIND_AU_RICH_ELEMENTS	-0.834445	0.906082	1
MEBARKI_HCC_PROGENITOR_WNT_DN_CTNNB1_DEPENDENT_BLOCKED_BY_FZD8CRD	-0.834476	0.906512	1
WP_HIPPO_SIGNALING_REGULATION_PATHWAYS	-0.83467	0.906595	1
TSAI_RESPONSE_TO_IONIZING_RADIATION	-0.835218	0.906369	1
WP_TP53_NETWORK	-0.835291	0.906829	1
PID_IL6_7_PATHWAY	-0.835938	0.906001	1
REACTOME_SIGNALING_BY_NOTCH2	-0.836085	0.906182	1
YU_MYC_TARGETS_UP	-0.836505	0.905877	1
NUTT_GBM_VS_AO_GLIOMA_UP	-0.836876	0.90565	1
WP_GENETIC_CAUSES_OF_PORTO_SINUSOIDAL_VASCULAR_DISEASE	-0.837253	0.905568	1
WP_CELL_DIFFERENTIATION_EXPANDED_INDEX	-0.837366	0.90581	1
WP_CHOLESTEROL_METABOLISM_WITH_BLOCH_AND_KANDUTSCH_RUSSELL_PATHWAYS	-0.837585	0.905953	1
WP_BURN_WOUND_HEALING	-0.83833	0.905387	1
EGUCHI_CELL_CYCLE_RB1_TARGETS	-0.839051	0.904339	1
NADLER_OBESITY_DN	-0.839596	0.903549	1
MARKS_HDAC_TARGETS_UP	-0.839673	0.903891	1
HU_GENOTOXIC_DAMAGE_24HR	-0.839745	0.904203	1
WP_TRYPTOPHAN_METABOLISM	-0.84038	0.9035	1
GAVIN_FOXP3_TARGETS_CLUSTER_P4	-0.840484	0.903891	1
LANDIS_BREAST_CANCER_PROGRESSION_UP	-0.84051	0.904353	1
REACTOME_RHO_GTPASES_ACTIVATE_FORMINS	-0.840699	0.904538	1
WP_OREXIN_RECEPTOR_PATHWAY	-0.84108	0.904335	1
COATES_MACROPHAGE_M1_VS_M2_DN	-0.842349	0.902942	1
STREICHER_LSM1_TARGETS_DN	-0.842445	0.903324	1
KEGG_MEDICUS_VARIANT_MUTATION_CAUSED_ABERRANT_SOD1_TO_RETROGRADE_AXONAL_TRANSPORT	-0.842781	0.903072	1
YAMASHITA_METHYLATED_IN_PROSTATE_CANCER	-0.842891	0.90333	1
CEBALLOS_TARGETS_OF_TP53_AND_MYC_UP	-0.842916	0.903791	1
PID_S1P_META_PATHWAY	-0.842951	0.904281	1
REACTOME_NICOTINAMIDE_SALVAGING	-0.843929	0.902929	1
PID_PI3KCI_PATHWAY	-0.844728	0.902198	1
MALTA_CURATED_STEMNESS_MARKERS	-0.844913	0.902308	1
DE_YY1_TARGETS_DN	-0.845236	0.902438	1
WP_ARYL_HYDROCARBON_RECEPTOR_PATHWAY_WP2586	-0.845349	0.902757	1
WP_LDL_INFLUENCE_ON_CD14_AND_TLR4	-0.845653	0.902757	1
BIOCARTA_RAC1_PATHWAY	-0.846214	0.902316	1
MIKKELSEN_NPC_HCP_WITH_H3K27ME3	-0.846459	0.902471	1
MEDINA_SMARCA4_TARGETS	-0.846493	0.902962	1
SHIPP_DLBCL_CURED_VS_FATAL_UP	-0.846945	0.902634	1
KAUFFMANN_MELANOMA_RELAPSE_UP	-0.847064	0.902944	1
YAO_TEMPORAL_RESPONSE_TO_PROGESTERONE_CLUSTER_13	-0.847791	0.902174	1
TOOKER_GEMCITABINE_RESISTANCE_UP	-0.848025	0.902248	1
MAGRANGEAS_MULTIPLE_MYELOMA_IGLL_VS_IGLK_DN	-0.848494	0.90166	1
COATES_MACROPHAGE_M1_VS_M2_UP	-0.848718	0.90159	1
REACTOME_CYTOSOLIC_SULFONATION_OF_SMALL_MOLECULES	-0.849061	0.901481	1
OISHI_CHOLANGIOMA_STEM_CELL_LIKE_UP	-0.849434	0.901388	1
KEGG_VEGF_SIGNALING_PATHWAY	-0.849875	0.900953	1
KEGG_MEDICUS_REFERENCE_REGULATION_OF_GF_RTK_RAS_ERK_SIGNALING_UBIQUITINATION_OF_RTK_BY_CBL	-0.850041	0.901135	1
BONOME_OVARIAN_CANCER_POOR_SURVIVAL_DN	-0.851597	0.899106	1
PLASARI_TGFB1_TARGETS_1HR_UP	-0.852265	0.898396	1
SANSOM_APC_MYC_TARGETS	-0.852902	0.897737	1
REACTOME_FERTILIZATION	-0.853325	0.897475	1
JIANG_TIP30_TARGETS_DN	-0.853374	0.897842	1
TERAO_AOX4_TARGETS_SKIN_UP	-0.853967	0.897527	1
ZWANG_CLASS_2_TRANSIENTLY_INDUCED_BY_EGF	-0.854284	0.897539	1
WP_NUCLEAR_RECEPTORS_IN_LIPID_METABOLISM_AND_TOXICITY	-0.85521	0.895955	1
REACTOME_RA_BIOSYNTHESIS_PATHWAY	-0.855816	0.895276	1
WP_KYNURENINE_PATHWAY_AND_LINKS_TO_CELL_SENESCENCE	-0.855884	0.895563	1
DOANE_BREAST_CANCER_CLASSES_DN	-0.856034	0.895789	1
GAVIN_FOXP3_TARGETS_CLUSTER_P6	-0.856079	0.896228	1
DAIRKEE_CANCER_PRONE_RESPONSE_BPA_E2	-0.856473	0.895988	1
MIKKELSEN_MEF_HCP_WITH_H3K27ME3	-0.856966	0.89554	1
BIOCARTA_CARM_ER_PATHWAY	-0.858149	0.893975	1
REACTOME_RHOBTB2_GTPASE_CYCLE	-0.858611	0.893963	1
BIOCARTA_HDAC_PATHWAY	-0.858954	0.893872	1
REACTOME_TRANSCRIPTION_OF_E2F_TARGETS_UNDER_NEGATIVE_CONTROL_BY_P107_RBL1_AND_P130_RBL2_IN_COMPLEX_WITH_HDAC1	-0.859235	0.893884	1
BIOCARTA_EIF_PATHWAY	-0.860644	0.891497	1
KEGG_MEDICUS_VARIANT_MUTATION_CAUSED_ABERRANT_TDP43_TO_ELECTRON_TRANSFER_IN_COMPLEX_I	-0.861095	0.89123	1
KEGG_MEDICUS_REFERENCE_GLYCOLYSIS	-0.861167	0.891616	1
KEGG_ABC_TRANSPORTERS	-0.86128	0.891836	1
HAHTOLA_SEZARY_SYNDROM_UP	-0.861407	0.892117	1
JAZAG_TGFB1_SIGNALING_VIA_SMAD4_DN	-0.861711	0.892047	1
FOSTER_KDM1A_TARGETS_DN	-0.861949	0.892034	1
TURASHVILI_BREAST_LOBULAR_CARCINOMA_VS_LOBULAR_NORMAL_UP	-0.862039	0.892422	1
MEBARKI_HCC_PROGENITOR_FZD8CRD_UP	-0.862464	0.892083	1
WP_FBXL10_ENHANCEMENT_OF_MAP_ERK_SIGNALING_IN_DIFFUSE_LARGE_B_CELL_LYMPHOMA	-0.862553	0.892416	1
LIU_SOX4_TARGETS_DN	-0.862847	0.89236	1
BLALOCK_ALZHEIMERS_DISEASE_INCIPIENT_DN	-0.862904	0.892741	1
KEGG_ANTIGEN_PROCESSING_AND_PRESENTATION	-0.863205	0.892666	1
WP_PLURIPOTENT_STEM_CELL_DIFFERENTIATION_PATHWAY	-0.863767	0.892208	1
MEBARKI_HCC_PROGENITOR_WNT_DN_BLOCKED_BY_FZD8CRD	-0.864951	0.890402	1
SCHUHMACHER_MYC_TARGETS_UP	-0.866072	0.888518	1
REACTOME_DEGRADATION_OF_GLI1_BY_THE_PROTEASOME	-0.866454	0.888253	1
REACTOME_GLUTATHIONE_CONJUGATION	-0.866677	0.888138	1
MEISSNER_NPC_HCP_WITH_H3K4ME2_AND_H3K27ME3	-0.866751	0.888526	1
BUFFA_HYPOXIA_METAGENE	-0.867335	0.887926	1
KEGG_MEDICUS_REFERENCE_ELECTRON_TRANSFER_IN_COMPLEX_I	-0.868305	0.886982	1
KEGG_MEDICUS_VARIANT_MUTATION_CAUSED_ABERRANT_SNCA_TO_ELECTRON_TRANSFER_IN_COMPLEX_I	-0.868305	0.886426	1
NABA_MATRISOME_POORLY_METASTATIC_MELANOMA_TUMOR_CELL_DERIVED	-0.868489	0.887086	1
GROSS_HYPOXIA_VIA_ELK3_UP	-0.868539	0.887495	1
ELVIDGE_HYPOXIA_DN	-0.868617	0.887806	1
REACTOME_INSULIN_PROCESSING	-0.869102	0.887752	1
FONTAINE_PAPILLARY_THYROID_CARCINOMA_UP	-0.869757	0.886772	1
PID_ER_NONGENOMIC_PATHWAY	-0.869884	0.88697	1
REACTOME_TRANSCRIPTIONAL_REGULATION_BY_NPAS4	-0.869951	0.887369	1
REACTOME_DEUBIQUITINATION	-0.870582	0.88662	1
WP_OVERLAP_BETWEEN_SIGNAL_TRANSDUCTION_PATHWAYS_CONTRIBUTING_TO_LMNA_LAMINOPATHIES	-0.870754	0.886673	1
WATANABE_RECTAL_CANCER_RADIOTHERAPY_RESPONSIVE_DN	-0.87147	0.885448	1
KEGG_MEDICUS_REFERENCE_FGF_FGFR_RAS_ERK_SIGNALING_PATHWAY	-0.871767	0.885392	1
CHEMELLO_SOLEUS_VS_EDL_MYOFIBERS_UP	-0.87257	0.884181	1
FERRANDO_HOX11_NEIGHBORS	-0.872818	0.88418	1
SPIELMAN_LYMPHOBLAST_EUROPEAN_VS_ASIAN_2FC_DN	-0.873598	0.882855	1
KEGG_DNA_REPLICATION	-0.873635	0.883304	1
WHITE_NEUROBLASTOMA_WITH_1P36.3_DELETION	-0.873978	0.883087	1
YAO_TEMPORAL_RESPONSE_TO_PROGESTERONE_CLUSTER_9	-0.874117	0.88342	1
KEGG_GLYCINE_SERINE_AND_THREONINE_METABOLISM	-0.874589	0.88295	1
SIMBULAN_UV_RESPONSE_IMMORTALIZED_DN	-0.875009	0.882588	1
REACTOME_INITIATION_OF_NUCLEAR_ENVELOPE_NE_REFORMATION	-0.875034	0.882979	1
BIOCARTA_NDKDYNAMIN_PATHWAY	-0.875579	0.882262	1
WP_CHOLESTASIS	-0.876132	0.881622	1
REACTOME_CITRIC_ACID_CYCLE_TCA_CYCLE	-0.87623	0.881954	1
REACTOME_TRISTETRAPROLIN_TTP_ZFP36_BINDS_AND_DESTABILIZES_MRNA	-0.876497	0.88181	1
KEGG_MEDICUS_VARIANT_MUTATION_INACTIVATED_PINK1_TO_ELECTRON_TRANSFER_IN_COMPLEX_I	-0.876581	0.882252	1
NIKOLSKY_BREAST_CANCER_16Q24_AMPLICON	-0.87665	0.882578	1
NABA_MATRISOME_METASTATIC_COLORECTAL_LIVER_METASTASIS	-0.876694	0.883033	1
GAUSSMANN_MLL_AF4_FUSION_TARGETS_E_UP	-0.87707	0.882791	1
REACTOME_DNA_DOUBLE_STRAND_BREAK_REPAIR	-0.877444	0.882895	1
REACTOME_SUMOYLATION_OF_CHROMATIN_ORGANIZATION_PROTEINS	-0.878316	0.881519	1
REACTOME_PROCESSING_OF_INTRONLESS_PRE_MRNAS	-0.878387	0.881989	1
REACTOME_BETA_CATENIN_INDEPENDENT_WNT_SIGNALING	-0.878447	0.882354	1
GAVIN_FOXP3_TARGETS_CLUSTER_P2	-0.878612	0.882533	1
REACTOME_TRNA_AMINOACYLATION	-0.878769	0.882673	1
LEE_EARLY_T_LYMPHOCYTE_DN	-0.879767	0.881234	1
REACTOME_SYNTHESIS_OF_LEUKOTRIENES_LT_AND_EOXINS_EX	-0.879794	0.881706	1
FURUKAWA_DUSP6_TARGETS_PCI35_DN	-0.880382	0.880923	1
WP_ANGIOTENSIN_II_RECEPTOR_TYPE_1_PATHWAY	-0.880581	0.880935	1
KEGG_MEDICUS_REFERENCE_PRE_IC_FORMATION	-0.880611	0.88144	1
KEGG_MEDICUS_REFERENCE_GPCR_PLCB_ITPR_SIGNALING_PATHWAY	-0.881411	0.879951	1
SPIELMAN_LYMPHOBLAST_EUROPEAN_VS_ASIAN_UP	-0.881474	0.880333	1
WP_PANCREATIC_CANCER_SUBTYPES	-0.881509	0.880729	1
KEGG_THYROID_CANCER	-0.881669	0.880852	1
ZHENG_IL22_SIGNALING_DN	-0.882418	0.879314	1
BENPORATH_ES_CORE_NINE_CORRELATED	-0.883003	0.878514	1
GUTIERREZ_CHRONIC_LYMPHOCYTIC_LEUKEMIA_DN	-0.883078	0.878868	1
KEGG_MEDICUS_REFERENCE_FGF_FGFR_PI3K_SIGNALING_PATHWAY	-0.883123	0.879294	1
KEGG_HISTIDINE_METABOLISM	-0.88329	0.879615	1
KEGG_MEDICUS_REFERENCE_PRNP_PI3K_NOX2_SIGNALING_PATHWAY	-0.883687	0.879181	1
REACTOME_SIGNALING_BY_NOTCH3	-0.884125	0.878562	1
STANELLE_E2F1_TARGETS	-0.885014	0.876661	1
BYSTRYKH_HEMATOPOIESIS_STEM_CELL_SCP2_QTL_TRANS	-0.885417	0.876195	1
KEGG_B_CELL_RECEPTOR_SIGNALING_PATHWAY	-0.885712	0.876131	1
REACTOME_MRNA_DECAY_BY_3_TO_5_EXORIBONUCLEASE	-0.885932	0.876204	1
LIN_APC_TARGETS	-0.885973	0.876579	1
FRIDMAN_IMMORTALIZATION_DN	-0.886011	0.876972	1
RODRIGUES_NTN1_AND_DCC_TARGETS	-0.886141	0.877063	1
REACTOME_GENERATION_OF_SECOND_MESSENGER_MOLECULES	-0.88667	0.876349	1
BIOCARTA_TGFB_PATHWAY	-0.886911	0.876457	1
REACTOME_AMINO_ACID_TRANSPORT_ACROSS_THE_PLASMA_MEMBRANE	-0.88707	0.8765	1
SHARMA_PILOCYTIC_ASTROCYTOMA_LOCATION_UP	-0.887346	0.876154	1
BRIDEAU_IMPRINTED_GENES	-0.887604	0.876183	1
LIANG_HEMATOPOIESIS_STEM_CELL_NUMBER_LARGE_VS_TINY_UP	-0.887823	0.876339	1
SUMI_HNF4A_TARGETS	-0.887993	0.876393	1
REACTOME_CLASS_A_1_RHODOPSIN_LIKE_RECEPTORS	-0.888591	0.875674	1
YAO_TEMPORAL_RESPONSE_TO_PROGESTERONE_CLUSTER_14	-0.888896	0.875552	1
REACTOME_UB_SPECIFIC_PROCESSING_PROTEASES	-0.889346	0.87505	1
KEGG_FC_GAMMA_R_MEDIATED_PHAGOCYTOSIS	-0.889543	0.875093	1
CHIARETTI_T_ALL_REFRACTORY_TO_THERAPY	-0.890467	0.873149	1
WP_IL_19_SIGNALING_PATHWAY_MAP	-0.891935	0.870897	1
CHEN_HOXA5_TARGETS_9HR_DN	-0.892517	0.87002	1
SCIBETTA_KDM5B_TARGETS_DN	-0.892794	0.869726	1
REACTOME_DEGRADATION_OF_DVL	-0.89301	0.869751	1
RIGGINS_TAMOXIFEN_RESISTANCE_UP	-0.893938	0.868395	1
HU_GENOTOXIN_ACTION_DIRECT_VS_INDIRECT_4HR	-0.894424	0.867931	1
REACTOME_SIGNALING_BY_TGFB_FAMILY_MEMBERS	-0.895079	0.866908	1
HEBERT_MATRISOME_TNBC_LUNG_METASTASIS	-0.895572	0.866262	1
POMEROY_MEDULLOBLASTOMA_PROGNOSIS_DN	-0.896002	0.865683	1
REACTOME_TOLL_LIKE_RECEPTOR_CASCADES	-0.896138	0.86588	1
RIGGI_EWING_SARCOMA_PROGENITOR_DN	-0.896722	0.864972	1
HE_PTEN_TARGETS_UP	-0.897163	0.864592	1
JECHLINGER_EPITHELIAL_TO_MESENCHYMAL_TRANSITION_UP	-0.897405	0.864234	1
MCCLUNG_CREB1_TARGETS_DN	-0.897554	0.864491	1
WP_MYOMETRIAL_RELAXATION_AND_CONTRACTION_PATHWAYS	-0.898112	0.863571	1
XU_AKT1_TARGETS_6HR	-0.898609	0.862989	1
WP_MITOCHONDRIAL_COMPLEX_III_ASSEMBLY	-0.898615	0.863503	1
REACTOME_TRANSMISSION_ACROSS_CHEMICAL_SYNAPSES	-0.898826	0.8637	1
HOEGERKORP_CD44_TARGETS_TEMPORAL_DN	-0.899083	0.863565	1
WONG_EMBRYONIC_STEM_CELL_CORE	-0.899215	0.863734	1
WONG_ENDMETRIUM_CANCER_DN	-0.899736	0.863173	1
GUENTHER_GROWTH_SPHERICAL_VS_ADHERENT_UP	-0.900419	0.862295	1
WP_INTERACTOME_OF_POLYCOMB_REPRESSIVE_COMPLEX_2_PRC2	-0.900762	0.862112	1
BUCKANOVICH_T_LYMPHOCYTE_HOMING_ON_TUMOR_DN	-0.900922	0.862401	1
KEGG_ARGININE_AND_PROLINE_METABOLISM	-0.90101	0.862776	1
NIKOLSKY_BREAST_CANCER_19Q13.1_AMPLICON	-0.901098	0.863112	1
REACTOME_SARS_COV_INFECTIONS	-0.901536	0.862915	1
GUILLAUMOND_KLF10_TARGETS_UP	-0.901879	0.862747	1
NUNODA_RESPONSE_TO_DASATINIB_IMATINIB_UP	-0.902265	0.862352	1
SANA_TNF_SIGNALING_DN	-0.902577	0.862163	1
REACTOME_METABOLISM_OF_COFACTORS	-0.902798	0.862359	1
PID_NFKAPPAB_CANONICAL_PATHWAY	-0.902834	0.862817	1
REACTOME_RNA_POLYMERASE_III_TRANSCRIPTION_INITIATION_FROM_TYPE_1_PROMOTER	-0.902919	0.863299	1
HALLMARK_TGF_BETA_SIGNALING	-0.903198	0.863369	1
GRABARCZYK_BCL11B_TARGETS_UP	-0.903336	0.863566	1
TSENG_IRS1_TARGETS_UP	-0.90334	0.864108	1
BROWNE_HCMV_INFECTION_18HR_DN	-0.903605	0.864066	1
SABATES_COLORECTAL_ADENOMA_DN	-0.904778	0.862281	1
KAAB_FAILED_HEART_ATRIUM_DN	-0.904828	0.86268	1
HOLLERN_EMT_BREAST_TUMOR_DN	-0.904944	0.862849	1
REACTOME_TRANSLATION	-0.905138	0.863091	1
TSENG_IRS1_TARGETS_DN	-0.905909	0.861523	1
BURTON_ADIPOGENESIS_6	-0.905937	0.86193	1
XU_GH1_AUTOCRINE_TARGETS_UP	-0.906093	0.862088	1
WP_SYNTHESIS_OF_CERAMIDES_AND_1_DEOXYCERAMIDES	-0.906222	0.862296	1
REACTOME_TRANSLATION_OF_SARS_COV_2_STRUCTURAL_PROTEINS	-0.906392	0.862608	1
HINATA_NFKB_TARGETS_FIBROBLAST_UP	-0.906687	0.862184	1
REACTOME_RND3_GTPASE_CYCLE	-0.907325	0.861551	1
ACEVEDO_LIVER_CANCER_WITH_H3K27ME3_UP	-0.907477	0.86165	1
MARIADASON_RESPONSE_TO_BUTYRATE_SULINDAC_4	-0.908106	0.861082	1
PID_BARD1_PATHWAY	-0.908325	0.861097	1
PROVENZANI_METASTASIS_DN	-0.908424	0.861357	1
REACTOME_INTRINSIC_PATHWAY_FOR_APOPTOSIS	-0.908621	0.861319	1
VALK_AML_CLUSTER_2	-0.908815	0.86145	1
WP_RETINOBLASTOMA_GENE_IN_CANCER	-0.909259	0.860954	1
DAVICIONI_MOLECULAR_ARMS_VS_ERMS_UP	-0.909394	0.861321	1
HEIDENBLAD_AMPLICON_8Q24_UP	-0.910412	0.859104	1
ZHAN_EARLY_DIFFERENTIATION_GENES_DN	-0.911368	0.857577	1
HOFMANN_MYELODYSPLASTIC_SYNDROM_RISK_UP	-0.911471	0.857863	1
NEWMAN_ERCC6_TARGETS_UP	-0.912455	0.856541	1
MEISSNER_BRAIN_HCP_WITH_H3K4ME2_AND_H3K27ME3	-0.912699	0.856551	1
SCHLOSSER_MYC_TARGETS_AND_SERUM_RESPONSE_UP	-0.912788	0.856846	1
WU_SILENCED_BY_METHYLATION_IN_BLADDER_CANCER	-0.91281	0.857261	1
REACTOME_GPVI_MEDIATED_ACTIVATION_CASCADE	-0.912912	0.857667	1
BOYLAN_MULTIPLE_MYELOMA_C_CLUSTER_UP	-0.913525	0.856668	1
WINNEPENNINCKX_MELANOMA_METASTASIS_DN	-0.913836	0.856461	1
FONTAINE_FOLLICULAR_THYROID_ADENOMA_UP	-0.914665	0.855331	1
BANDRES_RESPONSE_TO_CARMUSTIN_WITHOUT_MGMT_48HR_DN	-0.914726	0.855794	1
KEGG_MEDICUS_REFERENCE_TELOMERE_ELONGATION	-0.914741	0.856286	1
REACTOME_RET_SIGNALING	-0.91533	0.855145	1
CHOI_ATL_STAGE_PREDICTOR	-0.915482	0.855359	1
REACTOME_NPAS4_REGULATES_EXPRESSION_OF_TARGET_GENES	-0.915594	0.855546	1
DALESSIO_TSA_RESPONSE	-0.915683	0.855893	1
SATO_SILENCED_BY_METHYLATION_IN_PANCREATIC_CANCER_1	-0.915697	0.856414	1
BURTON_ADIPOGENESIS_7	-0.915764	0.85675	1
REACTOME_SENSORY_PERCEPTION	-0.917004	0.854463	1
YAGI_AML_RELAPSE_PROGNOSIS	-0.917056	0.8549	1
TERAMOTO_OPN_TARGETS_CLUSTER_6	-0.917252	0.854986	1
REACTOME_SIGNALING_BY_CTNNB1_PHOSPHO_SITE_MUTANTS	-0.917437	0.855253	1
CROMER_METASTASIS_UP	-0.918164	0.854086	1
WP_PROSTAGLANDIN_SYNTHESIS_AND_REGULATION	-0.918757	0.853784	1
BIOCARTA_TEL_PATHWAY	-0.919271	0.85321	1
WP_INHIBITION_OF_EXOSOME_BIOGENESIS_AND_SECRETION_BY_MANUMYCIN_A_IN_CRPC_CELLS	-0.919278	0.853732	1
DITTMER_PTHLH_TARGETS_UP	-0.919704	0.852987	1
REACTOME_ACTIVATED_TAK1_MEDIATES_P38_MAPK_ACTIVATION	-0.919865	0.853119	1
WP_MIRNAS_INVOLVED_IN_DNA_DAMAGE_RESPONSE	-0.920271	0.852529	1
ZHU_CMV_ALL_UP	-0.920369	0.852762	1
BIOCARTA_ATRBRCA_PATHWAY	-0.921303	0.851467	1
YAMASHITA_LIVER_CANCER_STEM_CELL_DN	-0.921865	0.85078	1
PLASARI_NFIC_TARGETS_BASAL_UP	-0.921915	0.851264	1
ONO_AML1_TARGETS_DN	-0.922518	0.850478	1
STEIN_ESRRA_TARGETS_RESPONSIVE_TO_ESTROGEN_UP	-0.924241	0.846777	1
ZHU_CMV_8_HR_UP	-0.924284	0.847241	1
YAUCH_HEDGEHOG_SIGNALING_PARACRINE_DN	-0.924735	0.846891	1
REACTOME_MISMATCH_REPAIR	-0.924868	0.847188	1
KOKKINAKIS_METHIONINE_DEPRIVATION_96HR_DN	-0.924906	0.847683	1
KAPOSI_LIVER_CANCER_MET_UP	-0.925322	0.847265	1
WAKABAYASHI_ADIPOGENESIS_PPARG_RXRA_BOUND_36HR	-0.925511	0.847635	1
KEGG_PATHOGENIC_ESCHERICHIA_COLI_INFECTION	-0.925909	0.848268	1
WP_PATHOGENIC_ESCHERICHIA_COLI_INFECTION	-0.925909	0.847673	1
FAELT_B_CLL_WITH_VH3_21_DN	-0.925975	0.848571	1
MUNSHI_MULTIPLE_MYELOMA_UP	-0.926072	0.848771	1
YAUCH_HEDGEHOG_SIGNALING_PARACRINE_UP	-0.926332	0.848832	1
BIOCARTA_NUCLEARRS_PATHWAY	-0.926792	0.848179	1
WP_NUCLEOTIDE_EXCISION_REPAIR_IN_XERODERMA_PIGMENTOSUM	-0.926852	0.848527	1
SMITH_TERT_TARGETS_UP	-0.927359	0.848199	1
VANHARANTA_UTERINE_FIBROID_DN	-0.92809	0.84665	1
KEGG_GLYCEROPHOSPHOLIPID_METABOLISM	-0.928913	0.845295	1
REACTOME_RESOLUTION_OF_ABASIC_SITES_AP_SITES	-0.929068	0.845571	1
FRASOR_RESPONSE_TO_ESTRADIOL_DN	-0.929315	0.845635	1
WP_GLYCOGEN_SYNTHESIS_AND_DEGRADATION	-0.929871	0.844945	1
KEGG_PROXIMAL_TUBULE_BICARBONATE_RECLAMATION	-0.93042	0.844074	1
MURAKAMI_UV_RESPONSE_6HR_UP	-0.930493	0.844528	1
OSMAN_BLADDER_CANCER_UP	-0.930589	0.844788	1
DI_MARTINO_MATRISOME_HIGHLY_PROLIFERATIVE_HNSCC	-0.93092	0.844425	1
HSIAO_LIVER_SPECIFIC_GENES	-0.931153	0.844526	1
REACTOME_SYNTHESIS_OF_ACTIVE_UBIQUITIN_ROLES_OF_E1_AND_E2_ENZYMES	-0.931858	0.843103	1
BURTON_ADIPOGENESIS_PEAK_AT_0HR	-0.931913	0.843538	1
WEIGEL_OXIDATIVE_STRESS_BY_HNE_AND_TBH	-0.931983	0.843994	1
SMID_BREAST_CANCER_LUMINAL_A_DN	-0.932453	0.84349	1
KEGG_NEUROACTIVE_LIGAND_RECEPTOR_INTERACTION	-0.932587	0.843756	1
MARTIN_NFKB_TARGETS_UP	-0.932939	0.843506	1
KOKKINAKIS_METHIONINE_DEPRIVATION_48HR_DN	-0.933462	0.842766	1
NAKAMURA_TUMOR_ZONE_PERIPHERAL_VS_CENTRAL_UP	-0.934716	0.840357	1
WP_IRON_SULFUR_CLUSTER_BIOGENESIS	-0.93477	0.840771	1
REACTOME_PHASE_0_RAPID_DEPOLARISATION	-0.936061	0.838225	1
TONKS_TARGETS_OF_RUNX1_RUNX1T1_FUSION_MONOCYTE_UP	-0.936096	0.838659	1
WANG_TUMOR_INVASIVENESS_UP	-0.936202	0.839061	1
HALLMARK_EPITHELIAL_MESENCHYMAL_TRANSITION	-0.936282	0.839472	1
MCCABE_BOUND_BY_HOXC6	-0.936367	0.839725	1
TIAN_TNF_SIGNALING_NOT_VIA_NFKB	-0.936393	0.840137	1
KEGG_RNA_DEGRADATION	-0.93643	0.840669	1
WP_THYROXINE_THYROID_HORMONE_PRODUCTION	-0.936474	0.841079	1
VERHAAK_GLIOBLASTOMA_CLASSICAL	-0.936478	0.841643	1
REACTOME_SPRY_REGULATION_OF_FGF_SIGNALING	-0.936856	0.840683	1
MATTIOLI_MGUS_VS_PCL	-0.93699	0.84083	1
HEIDENBLAD_AMPLIFIED_IN_PANCREATIC_CANCER	-0.937231	0.840667	1
BANDRES_RESPONSE_TO_CARMUSTIN_WITHOUT_MGMT_48HR_UP	-0.937941	0.839577	1
BIOCARTA_HCMV_PATHWAY	-0.937961	0.839955	1
MCBRYAN_PUBERTAL_BREAST_3_4WK_DN	-0.938984	0.8378	1
ZIRN_TRETINOIN_RESPONSE_WT1_UP	-0.939025	0.83831	1
REACTOME_GPCR_LIGAND_BINDING	-0.939465	0.837636	1
REACTOME_CARDIAC_CONDUCTION	-0.939672	0.837668	1
REACTOME_RHOU_GTPASE_CYCLE	-0.93971	0.838234	1
NABA_MATRISOME_PRIMARY_METASTATIC_COLORECTAL_TUMOR	-0.940521	0.836806	1
MARTENS_TRETINOIN_RESPONSE_UP	-0.94073	0.83671	1
KEGG_MEDICUS_REFERENCE_GF_RTK_RAS_ERK_SIGNALING_PATHWAY	-0.941359	0.835491	1
ONGUSAHA_TP53_TARGETS	-0.941369	0.836028	1
GARGALOVIC_RESPONSE_TO_OXIDIZED_PHOSPHOLIPIDS_GREEN_UP	-0.941943	0.835357	1
KEGG_MEDICUS_REFERENCE_COPI_VESICLE_FORMATION	-0.942301	0.834979	1
GROSS_ELK3_TARGETS_DN	-0.943096	0.833743	1
REACTOME_ION_CHANNEL_TRANSPORT	-0.943284	0.833697	1
SESTO_RESPONSE_TO_UV_C1	-0.943701	0.833302	1
SENESE_HDAC2_TARGETS_UP	-0.943741	0.833819	1
REACTOME_SIGNALING_BY_KIT_IN_DISEASE	-0.944432	0.832815	1
ZHONG_SECRETOME_OF_LUNG_CANCER_AND_MACROPHAGE	-0.944534	0.832979	1
EHLERS_ANEUPLOIDY_UP	-0.944632	0.83342	1
LEE_EARLY_T_LYMPHOCYTE_UP	-0.944856	0.83308	1
REACTOME_DISORDERS_OF_TRANSMEMBRANE_TRANSPORTERS	-0.945726	0.831349	1
REACTOME_BETA_CATENIN_PHOSPHORYLATION_CASCADE	-0.94586	0.831423	1
WP_METAPATHWAY_BIOTRANSFORMATION_PHASE_I_AND_II	-0.946684	0.83009	1
ROSS_AML_WITH_MLL_FUSIONS	-0.947219	0.829184	1
BERENJENO_TRANSFORMED_BY_RHOA_FOREVER_DN	-0.94741	0.829196	1
SWEET_KRAS_TARGETS_DN	-0.947652	0.829272	1
NATSUME_RESPONSE_TO_INTERFERON_BETA_DN	-0.948198	0.828498	1
SHEN_SMARCA2_TARGETS_DN	-0.948329	0.828572	1
REACTOME_APOPTOTIC_EXECUTION_PHASE	-0.948822	0.827965	1
PETROVA_PROX1_TARGETS_UP	-0.949204	0.827634	1
PID_NFAT_TFPATHWAY	-0.949987	0.826148	1
WP_PHYSIOLOGICAL_AND_PATHOLOGICAL_HYPERTROPHY_OF_THE_HEART	-0.950673	0.824752	1
BACOLOD_RESISTANCE_TO_ALKYLATING_AGENTS_DN	-0.950735	0.825241	1
HECKER_IFNB1_TARGETS	-0.951407	0.823822	1
ZHONG_SECRETOME_OF_LUNG_CANCER_AND_FIBROBLAST	-0.952592	0.821388	1
MEBARKI_HCC_PROGENITOR_WNT_DN	-0.953457	0.819555	1
REACTOME_ARACHIDONIC_ACID_METABOLISM	-0.954167	0.818057	1
MANNE_COVID19_COMBINED_COHORT_VS_HEALTHY_DONOR_PLATELETS_DN	-0.955326	0.816005	1
NABA_ECM_AFFILIATED	-0.955458	0.816292	1
MIKKELSEN_MEF_ICP_WITH_H3K27ME3	-0.955897	0.815754	1
WP_7Q11_23_COPY_NUMBER_VARIATION_SYNDROME	-0.955897	0.816318	1
PAL_PRMT5_TARGETS_DN	-0.956301	0.815502	1
BRUNO_HEMATOPOIESIS	-0.956531	0.81514	1
LINDVALL_IMMORTALIZED_BY_TERT_UP	-0.956693	0.815446	1
ELLWOOD_MYC_TARGETS_DN	-0.956796	0.815891	1
MILI_PSEUDOPODIA	-0.956836	0.816402	1
OSMAN_BLADDER_CANCER_DN	-0.957026	0.816331	1
AMIT_EGF_RESPONSE_40_HELA	-0.957335	0.815785	1
REACTOME_SIGNALING_BY_WNT	-0.957591	0.815752	1
CROMER_TUMORIGENESIS_DN	-0.957868	0.815746	1
LU_TUMOR_VASCULATURE_UP	-0.958479	0.814927	1
PID_IL1_PATHWAY	-0.959381	0.812894	1
LINDGREN_BLADDER_CANCER_CLUSTER_2A_DN	-0.959759	0.812612	1
ZHENG_GLIOBLASTOMA_PLASTICITY_UP	-0.959996	0.812454	1
MATZUK_CENTRAL_FOR_FEMALE_FERTILITY	-0.960267	0.812129	1
REN_ALVEOLAR_RHABDOMYOSARCOMA_UP	-0.961429	0.808966	1
SWEET_LUNG_CANCER_KRAS_UP	-0.961608	0.809043	1
KEGG_VASCULAR_SMOOTH_MUSCLE_CONTRACTION	-0.961711	0.809528	1
CONCANNON_APOPTOSIS_BY_EPOXOMICIN_DN	-0.962087	0.809066	1
KONDO_COLON_CANCER_HCP_WITH_H3K27ME1	-0.962113	0.809577	1
REACTOME_APOPTOSIS	-0.962357	0.809452	1
KEGG_MEDICUS_VARIANT_SCRAPIE_CONFORMATION_PRPSC_TO_PRNP_PI3K_NOX2_SIGNALING_PATHWAY	-0.962564	0.809364	1
ISSAEVA_MLL2_TARGETS	-0.962655	0.809567	1
LIM_MAMMARY_LUMINAL_MATURE_DN	-0.962896	0.809545	1
REACTOME_INTEGRATION_OF_ENERGY_METABOLISM	-0.962997	0.809822	1
KIM_LRRC3B_TARGETS	-0.963852	0.807774	1
WP_CIRCADIAN_RHYTHM_GENES	-0.964988	0.805269	1
SIMBULAN_PARP1_TARGETS_DN	-0.965704	0.804109	1
REACTOME_MET_PROMOTES_CELL_MOTILITY	-0.966958	0.801417	1
BLANCO_MELO_BETA_INTERFERON_TREATED_BRONCHIAL_EPITHELIAL_CELLS_DN	-0.967277	0.801179	1
SESTO_RESPONSE_TO_UV_C7	-0.96774	0.800413	1
LEE_LIVER_CANCER_E2F1_UP	-0.968389	0.799168	1
WANG_IMMORTALIZED_BY_HOXA9_AND_MEIS1_DN	-0.968633	0.799139	1
JOSEPH_RESPONSE_TO_SODIUM_BUTYRATE_UP	-0.968723	0.799462	1
REACTOME_METABOLISM_OF_STEROID_HORMONES	-0.968806	0.799629	1
WAGNER_APO2_SENSITIVITY	-0.968857	0.800067	1
SCHLESINGER_H3K27ME3_IN_NORMAL_AND_METHYLATED_IN_CANCER	-0.969735	0.798013	1
WP_OVERVIEW_OF_PROINFLAMMATORY_AND_PROFIBROTIC_MEDIATORS	-0.970217	0.797457	1
REACTOME_DISEASES_OF_IMMUNE_SYSTEM	-0.970303	0.797862	1
REACTOME_G_ALPHA_S_SIGNALLING_EVENTS	-0.970619	0.79758	1
PASINI_SUZ12_TARGETS_DN	-0.970838	0.797524	1
WP_APOPTOSIS	-0.970865	0.798064	1
REACTOME_PROTEIN_METHYLATION	-0.971458	0.796552	1
BENPORATH_PROLIFERATION	-0.971514	0.797019	1
REACTOME_INTERLEUKIN_1_FAMILY_SIGNALING	-0.971785	0.796716	1
REACTOME_TOLL_LIKE_RECEPTOR_TLR1_TLR2_CASCADE	-0.972115	0.796072	1
WP_FOCAL_ADHESION_PI3K_AKT_MTOR_SIGNALING_PATHWAY	-0.97221	0.796234	1
WP_NSP1_FROM_SARS_COV_2_INHIBITS_TRANSLATION_INITIATION_IN_THE_HOST_CELL	-0.972223	0.796803	1
HOLLEMAN_VINCRISTINE_RESISTANCE_ALL_DN	-0.972545	0.796559	1
REACTOME_ECM_PROTEOGLYCANS	-0.972808	0.796621	1
BEGUM_TARGETS_OF_PAX3_FOXO1_FUSION_DN	-0.972837	0.797169	1
PETROVA_PROX1_TARGETS_DN	-0.972901	0.797418	1
VANASSE_BCL2_TARGETS_DN	-0.973082	0.79762	1
REACTOME_SLC_MEDIATED_TRANSMEMBRANE_TRANSPORT	-0.973425	0.79743	1
REACTOME_NOREPINEPHRINE_NEUROTRANSMITTER_RELEASE_CYCLE	-0.973655	0.797296	1
CARRILLOREIXACH_HEPATOBLASTOMA_VS_NORMAL_HYPOMETHYLATED_AND_UP	-0.973831	0.797377	1
MANNE_COVID19_ICU_VS_HEALTHY_DONOR_PLATELETS_DN	-0.974097	0.797253	1
REACTOME_FCGR3A_MEDIATED_IL10_SYNTHESIS	-0.974128	0.797729	1
FRASOR_RESPONSE_TO_ESTRADIOL_UP	-0.974531	0.797176	1
WP_PI3K_AKT_SIGNALING_PATHWAY	-0.974702	0.797225	1
WESTON_VEGFA_TARGETS	-0.975192	0.796703	1
REACTOME_NEGATIVE_REGULATION_OF_FGFR3_SIGNALING	-0.975338	0.79684	1
ROZANOV_MMP14_TARGETS_UP	-0.975474	0.797227	1
CHIARADONNA_NEOPLASTIC_TRANSFORMATION_KRAS_CDC25_DN	-0.975619	0.797478	1
REACTOME_SMOOTH_MUSCLE_CONTRACTION	-0.975803	0.797609	1
WP_GLUTATHIONE_METABOLISM	-0.975854	0.797995	1
YAO_TEMPORAL_RESPONSE_TO_PROGESTERONE_CLUSTER_10	-0.976048	0.798204	1
REACTOME_SARS_COV_1_INFECTION	-0.976569	0.797368	1
BEIER_GLIOMA_STEM_CELL_UP	-0.976731	0.797685	1
KEGG_MEDICUS_REFERENCE_CONDENSIN_LOADING	-0.976776	0.7982	1
SA_CASPASE_CASCADE	-0.976858	0.798513	1
KUNINGER_IGF1_VS_PDGFB_TARGETS_DN	-0.976968	0.798782	1
KEGG_APOPTOSIS	-0.977125	0.798996	1
WP_UREA_CYCLE_AND_METABOLISM_OF_AMINO_GROUPS	-0.977359	0.798791	1
WP_1P36_COPY_NUMBER_VARIATION_SYNDROME	-0.977869	0.797975	1
WP_PERTURBATIONS_TO_HOST_CELL_AUTOPHAGY_INDUCED_BY_SARS_COV_2_PROTEINS	-0.978615	0.796636	1
ZHU_CMV_24_HR_DN	-0.978648	0.797072	1
HAHTOLA_MYCOSIS_FUNGOIDES_CD4_UP	-0.97874	0.797622	1
REACTOME_MITOCHONDRIAL_PROTEIN_IMPORT	-0.979128	0.797371	1
BLANCO_MELO_MERS_COV_INFECTION_MCR5_CELLS_UP	-0.979362	0.797518	1
KEGG_DRUG_METABOLISM_CYTOCHROME_P450	-0.979462	0.79772	1
REACTOME_EPHA_MEDIATED_GROWTH_CONE_COLLAPSE	-0.979775	0.797526	1
REACTOME_G_ALPHA_I_SIGNALLING_EVENTS	-0.979819	0.797815	1
REACTOME_CLASS_I_PEROXISOMAL_MEMBRANE_PROTEIN_IMPORT	-0.979842	0.798328	1
DOUGLAS_BMI1_TARGETS_UP	-0.980296	0.797682	1
HELLER_SILENCED_BY_METHYLATION_UP	-0.980336	0.798167	1
GOLUB_ALL_VS_AML_UP	-0.980886	0.797226	1
GALINDO_IMMUNE_RESPONSE_TO_ENTEROTOXIN	-0.98144	0.796021	1
REACTOME_NEURONAL_SYSTEM	-0.981984	0.795075	1
MEBARKI_HCC_PROGENITOR_FZD8CRD_DN	-0.982019	0.795537	1
RICKMAN_TUMOR_DIFFERENTIATED_MODERATELY_VS_POORLY_UP	-0.982123	0.795926	1
HALLMARK_INTERFERON_ALPHA_RESPONSE	-0.982485	0.795503	1
AFFAR_YY1_TARGETS_UP	-0.983231	0.793957	1
KYNG_ENVIRONMENTAL_STRESS_RESPONSE_UP	-0.98324	0.79448	1
KIM_WT1_TARGETS_UP	-0.98326	0.79503	1
ZHAN_LATE_DIFFERENTIATION_GENES_UP	-0.983405	0.795133	1
KEGG_ARACHIDONIC_ACID_METABOLISM	-0.983471	0.795428	1
REACTOME_DEADENYLATION_DEPENDENT_MRNA_DECAY	-0.983702	0.795131	1
REACTOME_FANCONI_ANEMIA_PATHWAY	-0.983729	0.795628	1
WP_MIRNA_ROLE_IN_IMMUNE_RESPONSE_IN_SEPSIS	-0.983805	0.795925	1
BIOCARTA_CASPASE_PATHWAY	-0.984465	0.795245	1
REACTOME_INTERLEUKIN_12_FAMILY_SIGNALING	-0.984925	0.794669	1
REACTOME_SIGNALING_BY_HIPPO	-0.986002	0.792222	1
REACTOME_KERATAN_SULFATE_KERATIN_METABOLISM	-0.986614	0.79111	1
KAMMINGA_EZH2_TARGETS	-0.986624	0.791702	1
HIRSCH_CELLULAR_TRANSFORMATION_SIGNATURE_UP	-0.986692	0.792022	1
KEGG_MEDICUS_REFERENCE_FANCONI_ANEMIA_PATHWAY	-0.987131	0.791479	1
KONG_E2F3_TARGETS	-0.987186	0.791929	1
MIKKELSEN_NPC_ICP_WITH_H3K4ME3	-0.987516	0.791745	1
WANG_LSD1_TARGETS_DN	-0.987693	0.791839	1
HAHTOLA_CTCL_CUTANEOUS	-0.987823	0.792091	1
PID_ATM_PATHWAY	-0.988245	0.791759	1
KIM_WT1_TARGETS_12HR_UP	-0.988708	0.791125	1
WP_VITAMIN_D_SENSITIVE_CALCIUM_SIGNALING_IN_DEPRESSION	-0.988937	0.791085	1
BANDRES_RESPONSE_TO_CARMUSTIN_MGMT_24HR_DN	-0.989286	0.791098	1
REACTOME_C_TYPE_LECTIN_RECEPTORS_CLRS	-0.989399	0.791526	1
MCBRYAN_PUBERTAL_BREAST_6_7WK_UP	-0.989466	0.791931	1
REACTOME_COMPLEX_I_BIOGENESIS	-0.989948	0.79116	1
REACTOME_MRNA_SPLICING_MINOR_PATHWAY	-0.99007	0.791375	1
YAGI_AML_WITH_INV_16_TRANSLOCATION	-0.990139	0.791747	1
RICKMAN_METASTASIS_UP	-0.990363	0.791675	1
REACTOME_DEPOLYMERIZATION_OF_THE_NUCLEAR_LAMINA	-0.990676	0.791328	1
REACTOME_EXTRACELLULAR_MATRIX_ORGANIZATION	-0.99077	0.79182	1
MARTINEZ_RESPONSE_TO_TRABECTEDIN_DN	-0.991233	0.791104	1
HANSON_HRAS_SIGNALING_VIA_NFKB	-0.991473	0.791036	1
ACEVEDO_LIVER_CANCER_WITH_H3K9ME3_DN	-0.991947	0.790315	1
CAFFAREL_RESPONSE_TO_THC_DN	-0.992039	0.790752	1
GEORGES_CELL_CYCLE_MIR192_TARGETS	-0.992468	0.790138	1
KEGG_MEDICUS_PATHOGEN_HIV_GP120_TO_CXCR4_GNAQ_PLCB_G_CALCINEURIN	-0.992564	0.79047	1
ZHAN_MULTIPLE_MYELOMA_LB_DN	-0.992745	0.790603	1
WP_OLIGODENDROCYTE_SPECIFICATION_AND_DIFFERENTIATION_LEADING_TO_MYELIN_COMPONENTS_FOR_CNS	-0.99321	0.79017	1
HOLLERN_SQUAMOUS_BREAST_TUMOR	-0.993237	0.790701	1
REACTOME_ANTIVIRAL_MECHANISM_BY_IFN_STIMULATED_GENES	-0.9938	0.789429	1
WATANABE_COLON_CANCER_MSI_VS_MSS_DN	-0.993942	0.789776	1
STAMBOLSKY_TARGETS_OF_MUTATED_TP53_DN	-0.994177	0.789657	1
ONO_FOXP3_TARGETS_UP	-0.994263	0.790052	1
BROWNE_HCMV_INFECTION_24HR_DN	-0.994379	0.790359	1
GRAHAM_NORMAL_QUIESCENT_VS_NORMAL_DIVIDING_UP	-0.994416	0.790724	1
CHEN_PDGF_TARGETS	-0.99452	0.791233	1
LEE_LIVER_CANCER_MYC_E2F1_UP	-0.994626	0.791501	1
REACTOME_SURFACTANT_METABOLISM	-0.995207	0.79073	1
MCBRYAN_PUBERTAL_BREAST_5_6WK_UP	-0.995532	0.790755	1
DORSAM_HOXA9_TARGETS_UP	-0.996074	0.790155	1
PID_TRAIL_PATHWAY	-0.996082	0.790765	1
WP_FRAGILE_X_SYNDROME	-0.996129	0.791168	1
PID_EPHA2_FWD_PATHWAY	-0.996415	0.790961	1
KEGG_O_GLYCAN_BIOSYNTHESIS	-0.996562	0.791288	1
REACTOME_SOMITOGENESIS	-0.996786	0.791107	1
MOOTHA_MITOCHONDRIA	-0.996791	0.791721	1
REACTOME_DNA_DOUBLE_STRAND_BREAK_RESPONSE	-0.997017	0.791735	1
BYSTRYKH_HEMATOPOIESIS_STEM_CELL_QTL_CIS	-0.997448	0.790972	1
FARMER_BREAST_CANCER_CLUSTER_2	-0.99778	0.790734	1
ULE_SPLICING_VIA_NOVA2	-0.998648	0.789384	1
REACTOME_CYTOSOLIC_TRNA_AMINOACYLATION	-0.998991	0.788732	1
HOSHIDA_LIVER_CANCER_SUBCLASS_S3	-0.998996	0.789345	1
TAVAZOIE_METASTASIS	-0.999205	0.789442	1
REACTOME_POTENTIAL_THERAPEUTICS_FOR_SARS	-0.999266	0.789888	1
IBRAHIM_NRF2_DOWN	-0.999617	0.789528	1
CHEOK_RESPONSE_TO_MERCAPTOPURINE_DN	-1.0003	0.788094	1
MCCLUNG_COCAINE_REWARD_5D	-1.00032	0.788644	1
WP_PRE_IMPLANTATION_EMBRYO	-1.00034	0.789123	1
AMIT_EGF_RESPONSE_120_MCF10A	-1.0005	0.78934	1
LU_AGING_BRAIN_UP	-1.00055	0.78978	1
REACTOME_SLC_TRANSPORTER_DISORDERS	-1.00057	0.790361	1
SANSOM_APC_TARGETS_DN	-1.00068	0.790677	1
REACTOME_POLYMERASE_SWITCHING_ON_THE_C_STRAND_OF_THE_TELOMERE	-1.00097	0.790501	1
RICKMAN_HEAD_AND_NECK_CANCER_F	-1.00098	0.791124	1
REACTOME_FRS_MEDIATED_FGFR3_SIGNALING	-1.0017	0.789746	1
WP_T_CELL_MODULATION_IN_PANCREATIC_CANCER	-1.00174	0.7903	1
QI_HYPOXIA	-1.00219	0.789653	1
KUMAR_PATHOGEN_LOAD_BY_MACROPHAGES	-1.00258	0.789206	1
KEGG_PURINE_METABOLISM	-1.00299	0.788506	1
PID_TGFBR_PATHWAY	-1.00303	0.788952	1
SIG_BCR_SIGNALING_PATHWAY	-1.00325	0.788834	1
MA_RAT_AGING_DN	-1.00338	0.789103	1
REACTOME_O_LINKED_GLYCOSYLATION	-1.0034	0.78966	1
JOSEPH_RESPONSE_TO_SODIUM_BUTYRATE_DN	-1.00373	0.789041	1
REACTOME_ACTIVATION_OF_KAINATE_RECEPTORS_UPON_GLUTAMATE_BINDING	-1.0038	0.789446	1
HAN_JNK_SINGALING_DN	-1.00426	0.78907	1
LINDVALL_IMMORTALIZED_BY_TERT_DN	-1.00482	0.788132	1
WP_ENDOTHELIN_PATHWAYS	-1.00485	0.78866	1
GRADE_COLON_AND_RECTAL_CANCER_DN	-1.00495	0.788988	1
DACOSTA_UV_RESPONSE_VIA_ERCC3_COMMON_UP	-1.00502	0.789431	1
GYORFFY_DOXORUBICIN_RESISTANCE	-1.00549	0.788971	1
AIGNER_ZEB1_TARGETS	-1.00558	0.789323	1
REACTOME_SIGNALLING_TO_RAS	-1.00566	0.789917	1
NABA_MATRISOME_ASSOCIATED	-1.00661	0.787823	1
MEBARKI_HCC_PROGENITOR_WNT_UP_CTNNB1_DEPENDENT_BLOCKED_BY_FZD8CRD	-1.00663	0.78828	1
REACTOME_MICRORNA_MIRNA_BIOGENESIS	-1.00677	0.788663	1
MULLIGHAN_MLL_SIGNATURE_1_UP	-1.0069	0.789032	1
KEGG_MEDICUS_REFERENCE_BMP_SIGNALING_PATHWAY	-1.00779	0.787617	1
LUI_THYROID_CANCER_PAX8_PPARG_UP	-1.00792	0.787667	1
ZAMORA_NOS2_TARGETS_DN	-1.00818	0.787589	1
WP_MITOCHONDRIAL_COMPLEX_I_ASSEMBLY_MODEL_OXPHOS_SYSTEM	-1.00871	0.786385	1
BOYLAN_MULTIPLE_MYELOMA_PCA3_DN	-1.00897	0.786232	1
ANDERSEN_LIVER_CANCER_KRT19_UP	-1.00914	0.786401	1
GENTLES_LEUKEMIC_STEM_CELL_UP	-1.00948	0.785697	1
MEBARKI_HCC_PROGENITOR_WNT_UP_CTNNB1_DEPENDENT	-1.01022	0.78426	1
VERRECCHIA_EARLY_RESPONSE_TO_TGFB1	-1.01033	0.784462	1
DI_MARTINO_MATRISOME_HIGHLY_PROLIFERATIVE_HNSCC_TUMOR_CELL_DERIVED	-1.01085	0.78379	1
PID_AURORA_B_PATHWAY	-1.01123	0.783489	1
KEGG_FC_EPSILON_RI_SIGNALING_PATHWAY	-1.0132	0.778181	1
REACTOME_ACTIVATION_OF_ANTERIOR_HOX_GENES_IN_HINDBRAIN_DEVELOPMENT_DURING_EARLY_EMBRYOGENESIS	-1.01332	0.778633	1
JINESH_BLEBBISHIELD_VS_LIVE_CONTROL_UP	-1.01366	0.778398	1
NOURUZI_NEPC_ASCL1_TARGETS	-1.01384	0.778781	1
DEURIG_T_CELL_PROLYMPHOCYTIC_LEUKEMIA_DN	-1.01431	0.778161	1
AMIT_SERUM_RESPONSE_40_MCF10A	-1.01615	0.77376	1
HALLMARK_OXIDATIVE_PHOSPHORYLATION	-1.01628	0.774089	1
JINESH_BLEBBISHIELD_TRANSFORMED_STEM_CELL_SPHERES_DN	-1.01673	0.773027	1
GOTTWEIN_TARGETS_OF_KSHV_MIR_K12_11	-1.01684	0.773257	1
SAGIV_CD24_TARGETS_DN	-1.01712	0.773031	1
WP_TROP2_REGULATORY_SIGNALING	-1.01736	0.773091	1
CHANDRAN_METASTASIS_DN	-1.01774	0.772746	1
REACTOME_O_LINKED_GLYCOSYLATION_OF_MUCINS	-1.01824	0.772056	1
CHIANG_LIVER_CANCER_SUBCLASS_UNANNOTATED_UP	-1.01829	0.772386	1
MEISSNER_NPC_ICP_WITH_H3_UNMETHYLATED	-1.01855	0.772432	1
KEGG_MEDICUS_REFERENCE_PP2A_AKT_SIGNALING_PATHWAY	-1.01865	0.77267	1
REACTOME_HOMOLOGY_DIRECTED_REPAIR	-1.01958	0.770868	1
GHANDHI_BYSTANDER_IRRADIATION_UP	-1.01959	0.771501	1
CHEN_LVAD_SUPPORT_OF_FAILING_HEART_DN	-1.01988	0.771264	1
WP_RETT_SYNDROME_CAUSING_GENES	-1.01999	0.771609	1
WP_TRANSLATION_INHIBITORS_IN_CHRONICALLY_ACTIVATED_PDGFRA_CELLS	-1.02007	0.772081	1
OHGUCHI_LIVER_HNF4A_TARGETS_DN	-1.02023	0.772093	1
PETRETTO_CARDIAC_HYPERTROPHY	-1.02095	0.770826	1
JAZAERI_BREAST_CANCER_BRCA1_VS_BRCA2_UP	-1.02105	0.771124	1
REACTOME_FORMATION_OF_THE_EARLY_ELONGATION_COMPLEX	-1.02222	0.768497	1
KIM_RESPONSE_TO_TSA_AND_DECITABINE_UP	-1.02227	0.769034	1
KYNG_DNA_DAMAGE_DN	-1.02276	0.76757	1
BROWN_MYELOID_CELL_DEVELOPMENT_UP	-1.02315	0.766972	1
REACTOME_HIV_ELONGATION_ARREST_AND_RECOVERY	-1.02374	0.7658	1
REACTOME_ESTROGEN_DEPENDENT_GENE_EXPRESSION	-1.02384	0.766103	1
REACTOME_HDMS_DEMETHYLATE_HISTONES	-1.02399	0.766457	1
DURCHDEWALD_SKIN_CARCINOGENESIS_UP	-1.0244	0.766061	1
ONDER_CDH1_TARGETS_1_DN	-1.02556	0.763578	1
CHYLA_CBFA2T3_TARGETS_UP	-1.02558	0.764106	1
REACTOME_INTERLEUKIN_10_SIGNALING	-1.02593	0.763649	1
REACTOME_PLATELET_SENSITIZATION_BY_LDL	-1.02594	0.764288	1
SMID_BREAST_CANCER_NORMAL_LIKE_UP	-1.02602	0.764855	1
REACTOME_DNA_DAMAGE_RECOGNITION_IN_GG_NER	-1.02621	0.764933	1
KEGG_ACUTE_MYELOID_LEUKEMIA	-1.02676	0.763827	1
ZHAN_MULTIPLE_MYELOMA_CD1_VS_CD2_UP	-1.02691	0.763917	1
LIU_NASOPHARYNGEAL_CARCINOMA	-1.02753	0.763151	1
CHOW_RASSF1_TARGETS_DN	-1.02754	0.763746	1
WP_ARYL_HYDROCARBON_RECEPTOR_PATHWAY_WP2873	-1.02789	0.763605	1
TCGA_GLIOBLASTOMA_COPY_NUMBER_DN	-1.02831	0.763241	1
REACTOME_CA2_PATHWAY	-1.02838	0.763617	1
IIZUKA_LIVER_CANCER_PROGRESSION_G2_G3_UP	-1.02842	0.764179	1
NIKOLSKY_BREAST_CANCER_20Q12_Q13_AMPLICON	-1.02856	0.764541	1
LIU_TARGETS_OF_VMYB_VS_CMYB_DN	-1.03062	0.759676	1
REACTOME_PROCESSING_OF_CAPPED_INTRONLESS_PRE_MRNA	-1.03087	0.759375	1
BAKKER_FOXO3_TARGETS_UP	-1.03117	0.759243	1
WP_MRNA_PROCESSING	-1.03123	0.759662	1
PUJANA_BRCA2_PCC_NETWORK	-1.03145	0.759598	1
WP_FATTY_ACID_BETA_OXIDATION	-1.03216	0.758202	1
DARWICHE_SKIN_TUMOR_PROMOTER_UP	-1.03219	0.758649	1
ZIRN_TRETINOIN_RESPONSE_UP	-1.03235	0.758855	1
MANALO_HYPOXIA_DN	-1.0335	0.756561	1
XU_GH1_EXOGENOUS_TARGETS_UP	-1.03358	0.75696	1
BIOCARTA_FMLP_PATHWAY	-1.0336	0.757564	1
HOLLEMAN_PREDNISOLONE_RESISTANCE_B_ALL_UP	-1.03389	0.7572	1
CAFFAREL_RESPONSE_TO_THC_24HR_5_DN	-1.03428	0.756538	1
MIKKELSEN_MCV6_HCP_WITH_H3K27ME3	-1.03432	0.757108	1
KEGG_RNA_POLYMERASE	-1.03462	0.757155	1
CHIARADONNA_NEOPLASTIC_TRANSFORMATION_CDC25_DN	-1.03488	0.757388	1
MEBARKI_HCC_PROGENITOR_WNT_DN_CTNNB1_DEPENDENT	-1.03574	0.755336	1
KEGG_PYRIMIDINE_METABOLISM	-1.0358	0.755824	1
REACTOME_INTERLEUKIN_1_SIGNALING	-1.03653	0.754557	1
FAELT_B_CLL_WITH_VH_REARRANGEMENTS_DN	-1.03719	0.753512	1
DELYS_THYROID_CANCER_DN	-1.03728	0.753806	1
REACTOME_NR1H3_NR1H2_REGULATE_GENE_EXPRESSION_LINKED_TO_CHOLESTEROL_TRANSPORT_AND_EFFLUX	-1.0377	0.753202	1
GRAHAM_CML_DIVIDING_VS_NORMAL_QUIESCENT_UP	-1.03831	0.752264	1
YEGNASUBRAMANIAN_PROSTATE_CANCER	-1.03847	0.752253	1
GAZDA_DIAMOND_BLACKFAN_ANEMIA_PROGENITOR_UP	-1.03881	0.751785	1
WORSCHECH_TUMOR_REJECTION_UP	-1.03907	0.751704	1
BIOCARTA_ALK_PATHWAY	-1.03915	0.752216	1
MAGRANGEAS_MULTIPLE_MYELOMA_IGG_VS_IGA_DN	-1.03956	0.751897	1
NADLER_HYPERGLYCEMIA_AT_OBESITY	-1.0397	0.752266	1
REACTOME_ACTIVATION_OF_MATRIX_METALLOPROTEINASES	-1.04005	0.752081	1
WP_SARS_COV_2_INNATE_IMMUNITY_EVASION_AND_CELL_SPECIFIC_IMMUNE_RESPONSE	-1.04012	0.752632	1
REACTOME_COLLAGEN_BIOSYNTHESIS_AND_MODIFYING_ENZYMES	-1.04015	0.753248	1
SENESE_HDAC2_TARGETS_DN	-1.04029	0.753567	1
REACTOME_ISG15_ANTIVIRAL_MECHANISM	-1.04116	0.751199	1
REACTOME_METAL_ION_SLC_TRANSPORTERS	-1.04149	0.751091	1
HEIDENBLAD_AMPLICON_12P11_12_UP	-1.04155	0.751475	1
ROVERSI_GLIOMA_COPY_NUMBER_DN	-1.04195	0.751286	1
BORCZUK_MALIGNANT_MESOTHELIOMA_DN	-1.04212	0.750979	1
WANG_ESOPHAGUS_CANCER_VS_NORMAL_DN	-1.0422	0.75143	1
LI_WILMS_TUMOR_VS_FETAL_KIDNEY_2_DN	-1.0422	0.752087	1
KEGG_MEDICUS_REFERENCE_MISMATCH_REPAIR	-1.04271	0.751099	1
LEE_LIVER_CANCER_SURVIVAL_UP	-1.04275	0.751522	1
NADERI_BREAST_CANCER_PROGNOSIS_UP	-1.04302	0.751499	1
POMEROY_MEDULLOBLASTOMA_DESMOPLASIC_VS_CLASSIC_DN	-1.04345	0.750685	1
WP_G_PROTEIN_SIGNALING_PATHWAYS	-1.04357	0.751073	1
LI_INDUCED_T_TO_NATURAL_KILLER_DN	-1.04401	0.750761	1
WP_SPHINGOLIPID_METABOLISM_IN_SENESCENCE	-1.04506	0.747915	1
WP_2Q13_COPY_NUMBER_VARIATION_SYNDROME	-1.04562	0.746722	1
KEGG_MEDICUS_REFERENCE_CXCR4_GNAQ_PLCB_G_CALCINEURIN_SIGNALING_PATHWAY	-1.04569	0.747125	1
DELYS_THYROID_CANCER_UP	-1.0465	0.745862	1
GHANDHI_DIRECT_IRRADIATION_UP	-1.04664	0.746203	1
REACTOME_SEMA3A_PAK_DEPENDENT_AXON_REPULSION	-1.04706	0.745543	1
REACTOME_KERATAN_SULFATE_BIOSYNTHESIS	-1.04713	0.745994	1
LEE_LIVER_CANCER_E2F1_DN	-1.04742	0.745739	1
ELVIDGE_HIF1A_TARGETS_DN	-1.04761	0.7459	1
REACTOME_PKMTS_METHYLATE_HISTONE_LYSINES	-1.04788	0.745814	1
BIOCARTA_EICOSANOID_PATHWAY	-1.04818	0.745564	1
CASORELLI_APL_SECONDARY_VS_DE_NOVO_UP	-1.0485	0.745073	1
REACTOME_UCH_PROTEINASES	-1.04861	0.745308	1
SANSOM_WNT_PATHWAY_REQUIRE_MYC	-1.0487	0.745863	1
REACTOME_PROCESSING_OF_DNA_DOUBLE_STRAND_BREAK_ENDS	-1.04873	0.746408	1
WP_DISTURBED_PATHWAYS_IN_DUCHENNE_MUSCULAR_DYSTROPHY	-1.04895	0.746499	1
WP_FATTY_ACIDS_AND_LIPOPROTEINS_TRANSPORT_IN_HEPATOCYTES	-1.04933	0.746259	1
REACTOME_MUSCLE_CONTRACTION	-1.0508	0.742797	1
NIKOLSKY_MUTATED_AND_AMPLIFIED_IN_BREAST_CANCER	-1.05144	0.741272	1
SCHLOSSER_MYC_AND_SERUM_RESPONSE_SYNERGY	-1.05361	0.736326	1
NAKAJIMA_MAST_CELL	-1.05364	0.736985	1
REACTOME_NUCLEAR_EVENTS_KINASE_AND_TRANSCRIPTION_FACTOR_ACTIVATION	-1.05375	0.737414	1
AGUIRRE_PANCREATIC_CANCER_COPY_NUMBER_UP	-1.05426	0.736747	1
WP_TGF_BETA_RECEPTOR_SIGNALING	-1.05454	0.736671	1
OSADA_ASCL1_TARGETS_UP	-1.05502	0.73634	1
MIKKELSEN_MCV6_ICP_WITH_H3K4ME3_AND_H3K27ME3	-1.0554	0.735796	1
WP_OXYSTEROLS_DERIVED_FROM_CHOLESTEROL	-1.05552	0.736026	1
BRUECKNER_TARGETS_OF_MIRLET7A3_UP	-1.05606	0.735387	1
KEGG_MEDICUS_ENV_FACTOR_ARSENIC_TO_ELECTRON_TRANSFER_IN_COMPLEX_IV	-1.05615	0.735791	1
MISHRA_CARCINOMA_ASSOCIATED_FIBROBLAST_UP	-1.05628	0.736159	1
PID_ATR_PATHWAY	-1.05633	0.736661	1
BROWNE_HCMV_INFECTION_48HR_UP	-1.05634	0.737328	1
REACTOME_TRANSLATION_OF_SARS_COV_1_STRUCTURAL_PROTEINS	-1.05668	0.737096	1
REACTOME_ESR_MEDIATED_SIGNALING	-1.05673	0.737537	1
REACTOME_TRANSPORT_OF_BILE_SALTS_AND_ORGANIC_ACIDS_METAL_IONS_AND_AMINE_COMPOUNDS	-1.05779	0.735282	1
REACTOME_PHASE_II_CONJUGATION_OF_COMPOUNDS	-1.05809	0.735043	1
JIANG_AGING_HYPOTHALAMUS_DN	-1.05868	0.733728	1
BENPORATH_ES_1	-1.05878	0.73392	1
SA_PTEN_PATHWAY	-1.05921	0.733075	1
LU_TUMOR_ENDOTHELIAL_MARKERS_UP	-1.05959	0.732806	1
GALLUZZI_PERMEABILIZE_MITOCHONDRIA	-1.05984	0.732649	1
TOMLINS_PROSTATE_CANCER_DN	-1.05998	0.733037	1
REACTOME_REGULATION_OF_INSULIN_SECRETION	-1.05999	0.733632	1
WP_TARGET_OF_RAPAMYCIN_SIGNALING	-1.06031	0.733661	1
CHIANG_LIVER_CANCER_SUBCLASS_CTNNB1_DN	-1.06059	0.733168	1
SESTO_RESPONSE_TO_UV_C8	-1.06131	0.732286	1
STEARMAN_LUNG_CANCER_EARLY_VS_LATE_DN	-1.06147	0.732239	1
SU_LIVER	-1.06175	0.732203	1
JIANG_VHL_TARGETS	-1.06208	0.731901	1
MIKKELSEN_IPS_ICP_WITH_H3K4ME3_AND_H327ME3	-1.06228	0.732045	1
REACTOME_NUCLEOTIDE_BINDING_DOMAIN_LEUCINE_RICH_REPEAT_CONTAINING_RECEPTOR_NLR_SIGNALING_PATHWAYS	-1.0623	0.732718	1
WANG_CISPLATIN_RESPONSE_AND_XPC_UP	-1.06272	0.731961	1
RUAN_RESPONSE_TO_TROGLITAZONE_DN	-1.06305	0.731488	1
REACTOME_G_ALPHA_Z_SIGNALLING_EVENTS	-1.06307	0.732123	1
BILBAN_B_CLL_LPL_DN	-1.06311	0.732722	1
REACTOME_AFLATOXIN_ACTIVATION_AND_DETOXIFICATION	-1.06313	0.733401	1
WP_SPINAL_CORD_INJURY	-1.0634	0.732763	1
GUILLAUMOND_KLF10_TARGETS_DN	-1.06367	0.732519	1
FRIDMAN_SENESCENCE_UP	-1.06373	0.732898	1
SIG_PIP3_SIGNALING_IN_B_LYMPHOCYTES	-1.06378	0.733413	1
REACTOME_TRAF6_MEDIATED_INDUCTION_OF_TAK1_COMPLEX_WITHIN_TLR4_COMPLEX	-1.06394	0.733677	1
MALONEY_RESPONSE_TO_17AAG_DN	-1.06401	0.734087	1
LINDGREN_BLADDER_CANCER_CLUSTER_1_DN	-1.06417	0.734561	1
TURASHVILI_BREAST_LOBULAR_CARCINOMA_VS_DUCTAL_NORMAL_UP	-1.06456	0.734371	1
MOOTHA_PGC	-1.06475	0.734377	1
NIKOLSKY_BREAST_CANCER_7P22_AMPLICON	-1.06489	0.734785	1
ZHAN_MULTIPLE_MYELOMA_PR_UP	-1.06495	0.735338	1
PARK_HSC_AND_MULTIPOTENT_PROGENITORS	-1.065	0.735936	1
MORI_LARGE_PRE_BII_LYMPHOCYTE_UP	-1.06523	0.736006	1
KEGG_TRYPTOPHAN_METABOLISM	-1.06582	0.73524	1
PID_P75_NTR_PATHWAY	-1.06583	0.735901	1
YANG_BCL3_TARGETS_UP	-1.06591	0.736377	1
REACTOME_ADP_SIGNALLING_THROUGH_P2Y_PURINOCEPTOR_1	-1.06618	0.736242	1
MULLIGHAN_NPM1_MUTATED_SIGNATURE_2_UP	-1.06624	0.736785	1
LEE_TARGETS_OF_PTCH1_AND_SUFU_DN	-1.06634	0.737384	1
REACTOME_DNA_REPAIR	-1.06652	0.73739	1
VALK_AML_WITH_EVI1	-1.06655	0.73801	1
THILLAINADESAN_ZNF217_TARGETS_UP	-1.06687	0.737743	1
HELLER_HDAC_TARGETS_DN	-1.06689	0.738355	1
REACTOME_PRE_NOTCH_EXPRESSION_AND_PROCESSING	-1.06691	0.738884	1
SIG_IL4RECEPTOR_IN_B_LYPHOCYTES	-1.06692	0.739588	1
DELACROIX_RAR_TARGETS_UP	-1.06712	0.739474	1
BOYAULT_LIVER_CANCER_SUBCLASS_G6_DN	-1.06715	0.740091	1
OUILLETTE_CLL_13Q14_DELETION_UP	-1.06736	0.740113	1
WAKASUGI_HAVE_ZNF143_BINDING_SITES	-1.06748	0.740637	1
MORI_MATURE_B_LYMPHOCYTE_DN	-1.06777	0.740437	1
REACTOME_SIGNALING_BY_SCF_KIT	-1.06792	0.740671	1
REACTOME_AMYLOID_FIBER_FORMATION	-1.06798	0.741116	1
RASHI_RESPONSE_TO_IONIZING_RADIATION_6	-1.0684	0.740255	1
REACTOME_SIGNALING_BY_NOTCH	-1.06861	0.74042	1
VALK_AML_CLUSTER_10	-1.06869	0.740911	1
REACTOME_REPRODUCTION	-1.06905	0.740431	1
TAKEDA_TARGETS_OF_NUP98_HOXA9_FUSION_3D_DN	-1.06921	0.740766	1
REACTOME_GLUCAGON_LIKE_PEPTIDE_1_GLP1_REGULATES_INSULIN_SECRETION	-1.06944	0.740823	1
REACTOME_RESPIRATORY_ELECTRON_TRANSPORT	-1.0702	0.739158	1
BALDWIN_PRKCI_TARGETS_UP	-1.07044	0.739335	1
KEGG_MEDICUS_REFERENCE_COHESIN_DISSOCIATION_IN_PROPHASE	-1.07077	0.738982	1
REACTOME_DISASSEMBLY_OF_THE_DESTRUCTION_COMPLEX_AND_RECRUITMENT_OF_AXIN_TO_THE_MEMBRANE	-1.07131	0.738216	1
WESTON_VEGFA_TARGETS_6HR	-1.07134	0.738728	1
WEBER_METHYLATED_HCP_IN_FIBROBLAST_DN	-1.07196	0.737419	1
CHIANG_LIVER_CANCER_SUBCLASS_PROLIFERATION_UP	-1.07241	0.736814	1
WINNEPENNINCKX_MELANOMA_METASTASIS_UP	-1.07247	0.737316	1
KEGG_SYSTEMIC_LUPUS_ERYTHEMATOSUS	-1.0725	0.737899	1
WP_DRAVET_SYNDROME	-1.07256	0.738432	1
PARENT_MTOR_SIGNALING_DN	-1.0727	0.738815	1
REACTOME_DISEASES_ASSOCIATED_WITH_O_GLYCOSYLATION_OF_PROTEINS	-1.0737	0.737092	1
TONKS_TARGETS_OF_RUNX1_RUNX1T1_FUSION_MONOCYTE_DN	-1.07442	0.735809	1
SEITZ_NEOPLASTIC_TRANSFORMATION_BY_8P_DELETION_UP	-1.07518	0.734203	1
REACTOME_FORMATION_OF_ATP_BY_CHEMIOSMOTIC_COUPLING	-1.07613	0.732527	1
TORCHIA_TARGETS_OF_EWSR1_FLI1_FUSION_TOP20_DN	-1.07645	0.732181	1
REACTOME_PEPTIDE_LIGAND_BINDING_RECEPTORS	-1.07707	0.730701	1
BROWNE_HCMV_INFECTION_6HR_UP	-1.0775	0.730291	1
REACTOME_GENE_SILENCING_BY_RNA	-1.07781	0.730264	1
BIOCARTA_BCELLSURVIVAL_PATHWAY	-1.07808	0.729971	1
WP_EFFECT_OF_PROGERIN_ON_GENES_INVOLVED_IN_HUTCHINSON_GILFORD_PROGERIA_SYNDROME	-1.0781	0.730689	1
CHANG_IMMORTALIZED_BY_HPV31_UP	-1.07845	0.730084	1
FIGUEROA_AML_METHYLATION_CLUSTER_1_DN	-1.07865	0.730422	1
MARTINEZ_RESPONSE_TO_TRABECTEDIN_UP	-1.07892	0.730344	1
WANG_TARGETS_OF_MLL_CBP_FUSION_UP	-1.07953	0.729135	1
SMIRNOV_CIRCULATING_ENDOTHELIOCYTES_IN_CANCER_UP	-1.07988	0.728303	1
BORLAK_LIVER_CANCER_EGF_UP	-1.08005	0.728391	1
BHATI_G2M_ARREST_BY_2METHOXYESTRADIOL_DN	-1.08044	0.727981	1
RASHI_RESPONSE_TO_IONIZING_RADIATION_1	-1.08059	0.728113	1
WP_PROGERIA_ASSOCIATED_LIPODYSTROPHY	-1.08094	0.727323	1
CONRAD_STEM_CELL	-1.08109	0.727259	1
REACTOME_PROCESSIVE_SYNTHESIS_ON_THE_LAGGING_STRAND	-1.08115	0.727895	1
REACTOME_RESPONSE_OF_MTB_TO_PHAGOCYTOSIS	-1.08141	0.727527	1
CAIRO_LIVER_DEVELOPMENT_DN	-1.08156	0.727839	1
RAHMAN_TP53_TARGETS_PHOSPHORYLATED	-1.08168	0.728136	1
ADDYA_ERYTHROID_DIFFERENTIATION_BY_HEMIN	-1.08184	0.728353	1
REACTOME_KSRP_KHSRP_BINDS_AND_DESTABILIZES_MRNA	-1.08338	0.725156	1
REACTOME_INFECTION_WITH_MYCOBACTERIUM_TUBERCULOSIS	-1.0834	0.725841	1
REACTOME_MITOCHONDRIAL_TRANSLATION	-1.08348	0.726249	1
NAGASHIMA_EGF_SIGNALING_UP	-1.08349	0.726936	1
KYNG_WERNER_SYNDROM_DN	-1.08365	0.727376	1
ZWANG_EGF_PERSISTENTLY_UP	-1.08372	0.727921	1
KONDO_PROSTATE_CANCER_WITH_H3K27ME3	-1.08379	0.728355	1
TURASHVILI_BREAST_DUCTAL_CARCINOMA_VS_LOBULAR_NORMAL_UP	-1.08415	0.728396	1
CHEN_LIVER_METABOLISM_QTL_CIS	-1.08421	0.728879	1
REACTOME_INTERACTION_BETWEEN_L1_AND_ANKYRINS	-1.08431	0.72931	1
REACTOME_G2_M_CHECKPOINTS	-1.08446	0.72972	1
EINAV_INTERFERON_SIGNATURE_IN_CANCER	-1.08481	0.729079	1
ZHAN_MULTIPLE_MYELOMA_UP	-1.08505	0.729127	1
YAO_TEMPORAL_RESPONSE_TO_PROGESTERONE_CLUSTER_2	-1.08579	0.727917	1
REACTOME_NR1H2_AND_NR1H3_MEDIATED_SIGNALING	-1.08591	0.728375	1
KIM_MYCN_AMPLIFICATION_TARGETS_UP	-1.08596	0.72892	1
STEARMAN_TUMOR_FIELD_EFFECT_UP	-1.08636	0.728566	1
WP_IL_7_SIGNALING_PATHWAY	-1.08654	0.728886	1
MARSON_FOXP3_TARGETS_DN	-1.08701	0.727836	1
MCLACHLAN_DENTAL_CARIES_UP	-1.08784	0.72628	1
FIGUEROA_AML_METHYLATION_CLUSTER_7_UP	-1.08793	0.726834	1
WP_15Q11Q13_COPY_NUMBER_VARIATION	-1.08827	0.726594	1
PUJANA_BREAST_CANCER_WITH_BRCA1_MUTATED_UP	-1.0884	0.726958	1
WP_NANOMATERIAL_INDUCED_APOPTOSIS	-1.08852	0.727386	1
BOYAULT_LIVER_CANCER_SUBCLASS_G123_DN	-1.08864	0.727963	1
HUTTMANN_B_CLL_POOR_SURVIVAL_UP	-1.08868	0.728712	1
WP_10Q11_21Q11_23_COPY_NUMBER_VARIATION_SYNDROME	-1.08878	0.729105	1
DAUER_STAT3_TARGETS_DN	-1.08879	0.72977	1
NOUSHMEHR_GBM_SILENCED_BY_METHYLATION	-1.08895	0.729924	1
HOFFMANN_IMMATURE_TO_MATURE_B_LYMPHOCYTE_UP	-1.08912	0.730087	1
OSWALD_HEMATOPOIETIC_STEM_CELL_IN_COLLAGEN_GEL_UP	-1.08975	0.728679	1
LIAO_METASTASIS	-1.09028	0.728049	1
BILD_MYC_ONCOGENIC_SIGNATURE	-1.09136	0.725934	1
WU_HBX_TARGETS_3_UP	-1.09137	0.726688	1
BLALOCK_ALZHEIMERS_DISEASE_INCIPIENT_UP	-1.09139	0.727395	1
SMID_BREAST_CANCER_LUMINAL_A_UP	-1.09165	0.727424	1
REACTOME_GABA_RECEPTOR_ACTIVATION	-1.0917	0.727925	1
KORKOLA_EMBRYONIC_CARCINOMA_VS_SEMINOMA_UP	-1.09181	0.728336	1
KHETCHOUMIAN_TRIM24_TARGETS_UP	-1.09273	0.726486	1
WP_SLEEP_REGULATION	-1.09345	0.724738	1
DORSAM_HOXA9_TARGETS_DN	-1.09381	0.724513	1
INGRAM_SHH_TARGETS_DN	-1.09382	0.725272	1
YAO_TEMPORAL_RESPONSE_TO_PROGESTERONE_CLUSTER_15	-1.09398	0.725542	1
NABA_ECM_GLYCOPROTEINS	-1.09398	0.726304	1
KEGG_MEDICUS_REFERENCE_LPAR_GNB_G_RHO_SIGNALING_PATHWAY	-1.09414	0.72657	1
LIN_NPAS4_TARGETS_DN	-1.09435	0.726872	1
FONTAINE_FOLLICULAR_THYROID_ADENOMA_DN	-1.09464	0.726631	1
AMIT_EGF_RESPONSE_480_MCF10A	-1.09556	0.724765	1
WP_TGF_BETA_RECEPTOR_SIGNALING_IN_SKELETAL_DYSPLASIAS	-1.09564	0.725133	1
REACTOME_MET_ACTIVATES_PTK2_SIGNALING	-1.09583	0.725406	1
REACTOME_PROCESSING_OF_CAPPED_INTRON_CONTAINING_PRE_MRNA	-1.09605	0.725536	1
REACTOME_SIGNALING_BY_INTERLEUKINS	-1.09618	0.726033	1
HOSHIDA_LIVER_CANCER_LATE_RECURRENCE_UP	-1.09641	0.725791	1
SHETH_LIVER_CANCER_VS_TXNIP_LOSS_PAM6	-1.09679	0.725111	1
SAKAI_CHRONIC_HEPATITIS_VS_LIVER_CANCER_UP	-1.09691	0.72551	1
PID_TRKR_PATHWAY	-1.09717	0.725573	1
HERNANDEZ_MITOTIC_ARREST_BY_DOCETAXEL_2_DN	-1.09732	0.725798	1
KIM_GLIS2_TARGETS_UP	-1.09809	0.724125	1
CHEOK_RESPONSE_TO_HD_MTX_UP	-1.09815	0.724644	1
WP_OXIDATIVE_PHOSPHORYLATION	-1.09865	0.723913	1
VARELA_ZMPSTE24_TARGETS_DN	-1.09885	0.724365	1
BOYLAN_MULTIPLE_MYELOMA_C_D_UP	-1.09891	0.724922	1
KEGG_MEDICUS_PATHOGEN_HCMV_US28_TO_GNB_G_PI3K_NFKB_SIGNALING_PATHWAY	-1.09944	0.724202	1
GALE_APL_WITH_FLT3_MUTATED_DN	-1.09968	0.72416	1
WP_TYPE_2_PAPILLARY_RENAL_CELL_CARCINOMA	-1.09973	0.724797	1
LUI_THYROID_CANCER_CLUSTER_2	-1.10031	0.723233	1
PURBEY_TARGETS_OF_CTBP1_AND_SATB1_UP	-1.10041	0.723514	1
SENGUPTA_NASOPHARYNGEAL_CARCINOMA_WITH_LMP1_DN	-1.10107	0.722302	1
HADDAD_T_LYMPHOCYTE_AND_NK_PROGENITOR_UP	-1.10109	0.723023	1
REACTOME_TCF_DEPENDENT_SIGNALING_IN_RESPONSE_TO_WNT	-1.10109	0.723805	1
PRAMOONJAGO_SOX4_TARGETS_DN	-1.10141	0.723826	1
WP_ETHER_LIPID_BIOSYNTHESIS	-1.10165	0.723677	1
KYNG_WERNER_SYNDROM_AND_NORMAL_AGING_DN	-1.10205	0.722925	1
SHETH_LIVER_CANCER_VS_TXNIP_LOSS_PAM5	-1.10289	0.720586	1
REACTOME_GABA_B_RECEPTOR_ACTIVATION	-1.10355	0.719466	1
BARRIER_COLON_CANCER_RECURRENCE_DN	-1.10419	0.718588	1
BLANCO_MELO_INFLUENZA_A_INFECTION_A594_CELLS_UP	-1.10425	0.719102	1
BROWNE_HCMV_INFECTION_12HR_UP	-1.10428	0.719707	1
WP_IMATINIB_AND_CHRONIC_MYELOID_LEUKEMIA	-1.10484	0.718387	1
MANNE_COVID19_NONICU_VS_HEALTHY_DONOR_PLATELETS_DN	-1.10502	0.718764	1
VECCHI_GASTRIC_CANCER_ADVANCED_VS_EARLY_UP	-1.10603	0.716189	1
PID_NOTCH_PATHWAY	-1.10613	0.716734	1
WP_16P11_2_PROXIMAL_DELETION_SYNDROME	-1.10635	0.71684	1
FERRANDO_T_ALL_WITH_MLL_ENL_FUSION_DN	-1.10656	0.716671	1
ONDER_CDH1_TARGETS_3_DN	-1.1068	0.716778	1
KAAB_FAILED_HEART_VENTRICLE_DN	-1.10682	0.717517	1
REACTOME_TRANSLESION_SYNTHESIS_BY_POLH	-1.10705	0.717695	1
STARK_PREFRONTAL_CORTEX_22Q11_DELETION_DN	-1.10711	0.718202	1
KEGG_MEDICUS_REFERENCE_GNRH_GNRHR_PLCB_PKC_SIGNALING_PATHWAY	-1.10732	0.718225	1
WP_UNFOLDED_PROTEIN_RESPONSE	-1.10819	0.716271	1
REACTOME_OPIOID_SIGNALLING	-1.1087	0.715069	1
PID_ALPHA_SYNUCLEIN_PATHWAY	-1.10895	0.715407	1
LEE_NAIVE_T_LYMPHOCYTE	-1.10976	0.713067	1
JAZAERI_BREAST_CANCER_BRCA1_VS_BRCA2_DN	-1.10999	0.713312	1
SHAFFER_IRF4_TARGETS_IN_ACTIVATED_DENDRITIC_CELL	-1.11011	0.71376	1
WP_NOTCH_SIGNALING	-1.1104	0.713927	1
BRUINS_UVC_RESPONSE_MIDDLE	-1.11069	0.713974	1
KEGG_MEDICUS_REFERENCE_IL2_FAMILY_TO_JAK_STAT_SIGNALING_PATHWAY	-1.1107	0.714662	1
URS_ADIPOCYTE_DIFFERENTIATION_DN	-1.11071	0.715462	1
HALLMARK_INTERFERON_GAMMA_RESPONSE	-1.11118	0.715026	1
TORCHIA_TARGETS_OF_EWSR1_FLI1_FUSION_UP	-1.11137	0.715151	1
KEGG_MEDICUS_REFERENCE_TRAIP_DEPENDENT_REPLISOME_DISASSEMBLY	-1.11137	0.715954	1
SCHAEFFER_PROSTATE_DEVELOPMENT_6HR_UP	-1.11138	0.716705	1
LI_ADIPOGENESIS_BY_ACTIVATED_PPARG	-1.11157	0.716572	1
CARRILLOREIXACH_MRS3_VS_LOWER_RISK_HEPATOBLASTOMA_UP	-1.1118	0.71662	1
REACTOME_INTERLEUKIN_2_FAMILY_SIGNALING	-1.11251	0.715401	1
REACTOME_ACTIVATED_NOTCH1_TRANSMITS_SIGNAL_TO_THE_NUCLEUS	-1.11263	0.715862	1
REACTOME_PROGRAMMED_CELL_DEATH	-1.11341	0.714114	1
WP_EICOSANOID_METABOLISM_VIA_LIPOOXYGENASES_LOX	-1.11347	0.714757	1
KEGG_MEDICUS_PATHOGEN_KSHV_VGPCR_TO_GNB_G_PI3K_JNK_SIGNALING_PATHWAY	-1.11352	0.715308	1
BLUM_RESPONSE_TO_SALIRASIB_DN	-1.11386	0.715482	1
GRYDER_PAX3FOXO1_ENHANCERS_KO_DOWN	-1.11444	0.713771	1
ZHU_CMV_24_HR_UP	-1.11457	0.71429	1
KEGG_MEDICUS_REFERENCE_ORIGIN_UNWINDING_AND_ELONGATION	-1.11479	0.714737	1
PID_IL2_STAT5_PATHWAY	-1.11522	0.714698	1
BASAKI_YBX1_TARGETS_DN	-1.11522	0.715514	1
MURAKAMI_UV_RESPONSE_6HR_DN	-1.11552	0.714617	1
TURASHVILI_BREAST_LOBULAR_CARCINOMA_VS_DUCTAL_NORMAL_DN	-1.1156	0.715323	1
REACTOME_TELOMERE_C_STRAND_LAGGING_STRAND_SYNTHESIS	-1.11572	0.715722	1
REACTOME_PLATELET_HOMEOSTASIS	-1.11595	0.716162	1
BECKER_TAMOXIFEN_RESISTANCE_UP	-1.11596	0.716946	1
REACTOME_TRANSCRIPTION_OF_E2F_TARGETS_UNDER_NEGATIVE_CONTROL_BY_DREAM_COMPLEX	-1.11614	0.717188	1
DER_IFN_GAMMA_RESPONSE_UP	-1.11626	0.717695	1
REACTOME_TRAF6_MEDIATED_NF_KB_ACTIVATION	-1.11699	0.716253	1
HASLINGER_B_CLL_WITH_17P13_DELETION	-1.11751	0.715734	1
KEGG_PRIMARY_IMMUNODEFICIENCY	-1.1179	0.715662	1
BERENJENO_ROCK_SIGNALING_NOT_VIA_RHOA_UP	-1.11795	0.716445	1
REACTOME_RHOV_GTPASE_CYCLE	-1.11827	0.716176	1
ICHIBA_GRAFT_VERSUS_HOST_DISEASE_35D_UP	-1.11848	0.716274	1
WP_TH17_CELL_DIFFERENTIATION_PATHWAY	-1.11852	0.717001	1
RUTELLA_RESPONSE_TO_HGF_VS_CSF2RB_AND_IL4_UP	-1.11892	0.716478	1
BROWNE_HCMV_INFECTION_2HR_UP	-1.11931	0.71651	1
LU_IL4_SIGNALING	-1.11949	0.716851	1
GRAESSMANN_RESPONSE_TO_MC_AND_SERUM_DEPRIVATION_DN	-1.12004	0.71653	1
OUYANG_PROSTATE_CANCER_MARKERS	-1.12012	0.717105	1
WP_AMINO_ACID_METABOLISM	-1.12035	0.717539	1
LIU_PROSTATE_CANCER_DN	-1.12045	0.718205	1
MCBRYAN_PUBERTAL_TGFB1_TARGETS_UP	-1.12068	0.718171	1
HU_ANGIOGENESIS_DN	-1.12127	0.717441	1
MULLIGHAN_MLL_SIGNATURE_2_UP	-1.1217	0.716716	1
TANAKA_METHYLATED_IN_ESOPHAGEAL_CARCINOMA	-1.12209	0.716487	1
JACKSON_DNMT1_TARGETS_UP	-1.1221	0.717287	1
WP_METABOLIC_EPILEPTIC_DISORDERS	-1.12244	0.717139	1
NABA_ECM_REGULATORS	-1.12261	0.716992	1
MURATA_VIRULENCE_OF_H_PILORI	-1.12288	0.716832	1
REACTOME_OTHER_SEMAPHORIN_INTERACTIONS	-1.12308	0.717146	1
AMBROSINI_FLAVOPIRIDOL_TREATMENT_TP53	-1.12311	0.717874	1
REN_BOUND_BY_E2F	-1.12334	0.717949	1
KEGG_NOD_LIKE_RECEPTOR_SIGNALING_PATHWAY	-1.12357	0.717931	1
BENNETT_SYSTEMIC_LUPUS_ERYTHEMATOSUS	-1.124	0.717297	1
DAIRKEE_CANCER_PRONE_RESPONSE_BPA	-1.12414	0.717798	1
WIKMAN_ASBESTOS_LUNG_CANCER_DN	-1.12414	0.7186	1
CAFFAREL_RESPONSE_TO_THC_UP	-1.12467	0.718224	1
REACTOME_CASPASE_ACTIVATION_VIA_EXTRINSIC_APOPTOTIC_SIGNALLING_PATHWAY	-1.12491	0.718144	1
GARCIA_TARGETS_OF_FLI1_AND_DAX1_DN	-1.12506	0.718475	1
MOOTHA_GLUCONEOGENESIS	-1.12522	0.718739	1
REACTOME_TIGHT_JUNCTION_INTERACTIONS	-1.12527	0.719268	1
REACTOME_RAB_GERANYLGERANYLATION	-1.12604	0.717336	1
YAO_TEMPORAL_RESPONSE_TO_PROGESTERONE_CLUSTER_16	-1.12604	0.718202	1
KYNG_DNA_DAMAGE_BY_4NQO	-1.12611	0.718957	1
REACTOME_GLUCAGON_SIGNALING_IN_METABOLIC_REGULATION	-1.12631	0.718503	1
THUM_SYSTOLIC_HEART_FAILURE_UP	-1.12681	0.717365	1
ALCALAY_AML_BY_NPM1_LOCALIZATION_UP	-1.12691	0.718016	1
REACTOME_HEPARAN_SULFATE_HEPARIN_HS_GAG_METABOLISM	-1.12723	0.717513	1
HUANG_FOXA2_TARGETS_UP	-1.12883	0.712733	1
PID_IFNG_PATHWAY	-1.1295	0.711259	1
LEIN_PONS_MARKERS	-1.12968	0.711709	1
MISSIAGLIA_REGULATED_BY_METHYLATION_UP	-1.13015	0.710862	1
KEGG_TASTE_TRANSDUCTION	-1.13036	0.711016	1
PETROVA_ENDOTHELIUM_LYMPHATIC_VS_BLOOD_UP	-1.1307	0.710763	1
REACTOME_NEUTROPHIL_DEGRANULATION	-1.13077	0.711523	1
HOFMANN_MYELODYSPLASTIC_SYNDROM_LOW_RISK_UP	-1.1316	0.710405	1
PID_TOLL_ENDOGENOUS_PATHWAY	-1.13177	0.710767	1
KEGG_SELENOAMINO_ACID_METABOLISM	-1.13205	0.710263	1
REACTOME_G2_M_DNA_DAMAGE_CHECKPOINT	-1.1326	0.708927	1
AGUIRRE_PANCREATIC_CANCER_COPY_NUMBER_DN	-1.13299	0.708428	1
REACTOME_COOPERATION_OF_PDCL_PHLP1_AND_TRIC_CCT_IN_G_PROTEIN_BETA_FOLDING	-1.13321	0.708717	1
REACTOME_EPIGENETIC_REGULATION_OF_GENE_EXPRESSION	-1.1333	0.709095	1
WP_HIPPOCAMPAL_SYNAPTOGENESIS_AND_NEUROGENESIS	-1.13382	0.707647	1
REACTOME_PRESYNAPTIC_FUNCTION_OF_KAINATE_RECEPTORS	-1.13383	0.708525	1
BREDEMEYER_RAG_SIGNALING_NOT_VIA_ATM_DN	-1.13395	0.709033	1
ROY_WOUND_BLOOD_VESSEL_UP	-1.13433	0.708606	1
WANG_BARRETTS_ESOPHAGUS_AND_ESOPHAGUS_CANCER_DN	-1.13453	0.708529	1
KLEIN_TARGETS_OF_BCR_ABL1_FUSION	-1.13533	0.707386	1
GAZDA_DIAMOND_BLACKFAN_ANEMIA_MYELOID_UP	-1.13561	0.707719	1
FARMER_BREAST_CANCER_CLUSTER_1	-1.13636	0.706374	1
GAJATE_RESPONSE_TO_TRABECTEDIN_UP	-1.13688	0.705281	1
REACTOME_MEIOTIC_SYNAPSIS	-1.13703	0.705704	1
BAKKER_FOXO3_TARGETS_DN	-1.138	0.703156	1
HERNANDEZ_ABERRANT_MITOSIS_BY_DOCETACEL_2NM_DN	-1.13832	0.703139	1
KEGG_MEDICUS_REFERENCE_GPCR_PI3K_SIGNALING_PATHWAY	-1.13837	0.703809	1
WP_DNA_MISMATCH_REPAIR	-1.13858	0.704181	1
REACTOME_NCAM_SIGNALING_FOR_NEURITE_OUT_GROWTH	-1.13864	0.704786	1
REACTOME_MEIOSIS	-1.13902	0.704313	1
WANG_CLIM2_TARGETS_DN	-1.13958	0.703807	1
REACTOME_OTHER_INTERLEUKIN_SIGNALING	-1.1396	0.704519	1
REACTOME_INTERLEUKIN_RECEPTOR_SHC_SIGNALING	-1.13965	0.705003	1
MIKKELSEN_MCV6_ICP_WITH_H3K27ME3	-1.13993	0.705065	1
REACTOME_INTERFERON_ALPHA_BETA_SIGNALING	-1.14035	0.704136	1
HOFFMANN_PRE_BI_TO_LARGE_PRE_BII_LYMPHOCYTE_DN	-1.14075	0.704034	1
REACTOME_RHO_GTPASE_EFFECTORS	-1.14083	0.704543	1
VG_EXTENDED_CDCLIKE_TUMOR_DERIVED	-1.14099	0.750652	1
PID_ATF2_PATHWAY	-1.14101	0.704611	1
STEGER_ADIPOGENESIS_UP	-1.14117	0.705021	1
KORKOLA_EMBRYONAL_CARCINOMA_UP	-1.14181	0.70362	1
GHANDHI_DIRECT_IRRADIATION_DN	-1.14239	0.702915	1
MARKEY_RB1_ACUTE_LOF_DN	-1.14275	0.702817	1
ROSS_AML_WITH_CBFB_MYH11_FUSION	-1.1428	0.703666	1
PID_IL2_PI3K_PATHWAY	-1.14293	0.704165	1
WP_RAS_AND_BRADYKININ_PATHWAYS_IN_COVID_19	-1.14321	0.704069	1
KEGG_STARCH_AND_SUCROSE_METABOLISM	-1.14351	0.704134	1
REACTOME_O_GLYCOSYLATION_OF_TSR_DOMAIN_CONTAINING_PROTEINS	-1.14421	0.703132	1
SCHUETZ_BREAST_CANCER_DUCTAL_INVASIVE_UP	-1.14459	0.702546	1
HALLMARK_IL2_STAT5_SIGNALING	-1.1448	0.702793	1
REACTOME_INWARDLY_RECTIFYING_K_CHANNELS	-1.14529	0.701807	1
RATTENBACHER_BOUND_BY_CELF1	-1.14542	0.702337	1
KIM_PTEN_TARGETS_UP	-1.14613	0.701198	1
REACTOME_RHOH_GTPASE_CYCLE	-1.14634	0.701155	1
CHIANG_LIVER_CANCER_SUBCLASS_INTERFERON_UP	-1.14674	0.700621	1
PID_IL23_PATHWAY	-1.14675	0.701537	1
WALLACE_JAK2_TARGETS_UP	-1.1468	0.70216	1
CHIANG_LIVER_CANCER_SUBCLASS_POLYSOMY7_UP	-1.1469	0.702539	1
KEGG_TIGHT_JUNCTION	-1.1479	0.700075	1
KIM_MYC_AMPLIFICATION_TARGETS_UP	-1.14797	0.700873	1
WUNDER_INFLAMMATORY_RESPONSE_AND_CHOLESTEROL_UP	-1.14802	0.701721	1
TAKEDA_TARGETS_OF_NUP98_HOXA9_FUSION_8D_DN	-1.14817	0.702177	1
MCCLUNG_CREB1_TARGETS_UP	-1.1483	0.702587	1
REACTOME_NEPHRIN_FAMILY_INTERACTIONS	-1.14854	0.702617	1
RICKMAN_HEAD_AND_NECK_CANCER_C	-1.14854	0.703548	1
HALLMARK_COMPLEMENT	-1.1486	0.704257	1
VERHAAK_GLIOBLASTOMA_MESENCHYMAL	-1.14899	0.703832	1
REACTOME_RESPONSE_OF_EIF2AK1_HRI_TO_HEME_DEFICIENCY	-1.14925	0.704023	1
TIEN_INTESTINE_PROBIOTICS_6HR_DN	-1.14926	0.70496	1
LI_LUNG_CANCER	-1.14976	0.704353	1
MCLACHLAN_DENTAL_CARIES_DN	-1.15039	0.70311	1
NABA_CORE_MATRISOME	-1.15045	0.703948	1
WP_TYPE_II_INTERFERON_SIGNALING	-1.15072	0.703736	1
GERHOLD_ADIPOGENESIS_UP	-1.15155	0.701802	1
HUNSBERGER_EXERCISE_REGULATED_GENES	-1.15169	0.702331	1
REACTOME_LAGGING_STRAND_SYNTHESIS	-1.152	0.701909	1
CROONQUIST_NRAS_SIGNALING_DN	-1.15204	0.702439	1
REACTOME_CELL_CYCLE_CHECKPOINTS	-1.15218	0.703014	1
WU_HBX_TARGETS_1_DN	-1.15248	0.702825	1
GENTILE_UV_HIGH_DOSE_UP	-1.15411	0.698788	1
ROVERSI_GLIOMA_LOH_REGIONS	-1.15483	0.697301	1
CAIRO_HEPATOBLASTOMA_DN	-1.15489	0.698177	1
REACTOME_SIGNALING_BY_NUCLEAR_RECEPTORS	-1.15516	0.698281	1
QI_PLASMACYTOMA_DN	-1.15519	0.699173	1
REACTOME_ION_TRANSPORT_BY_P_TYPE_ATPASES	-1.15548	0.699238	1
XIE_LT_HSC_S1PR3_OE_UP	-1.15622	0.696736	1
KEGG_MEDICUS_REFERENCE_IL6_FAMILY_TO_JAK_STAT_SIGNALING_PATHWAY	-1.15624	0.697611	1
BHATI_G2M_ARREST_BY_2METHOXYESTRADIOL_UP	-1.15633	0.698424	1
HOFFMANN_LARGE_TO_SMALL_PRE_BII_LYMPHOCYTE_DN	-1.15647	0.698923	1
LANDIS_BREAST_CANCER_PROGRESSION_DN	-1.15665	0.69913	1
KAMIKUBO_MYELOID_CEBPA_NETWORK	-1.15739	0.698011	1
REACTOME_UPTAKE_AND_ACTIONS_OF_BACTERIAL_TOXINS	-1.15777	0.697844	1
GENTILE_UV_RESPONSE_CLUSTER_D2	-1.15811	0.697551	1
WP_15Q13_3_COPY_NUMBER_VARIATION_SYNDROME	-1.15818	0.698332	1
HOFMANN_CELL_LYMPHOMA_DN	-1.15895	0.69699	1
LEE_LIVER_CANCER_MYC_TGFA_UP	-1.15912	0.697574	1
REACTOME_SIGNALING_BY_RETINOIC_ACID	-1.15917	0.698426	1
PID_BMP_PATHWAY	-1.15929	0.699113	1
YIH_RESPONSE_TO_ARSENITE_C3	-1.1594	0.699751	1
SENESE_HDAC3_TARGETS_DN	-1.16018	0.698999	1
KAAB_HEART_ATRIUM_VS_VENTRICLE_DN	-1.16024	0.699724	1
GUO_HEX_TARGETS_DN	-1.16047	0.699856	1
KAAB_FAILED_HEART_ATRIUM_UP	-1.16098	0.699588	1
REACTOME_TRP_CHANNELS	-1.16168	0.698491	1
REACTOME_THROMBIN_SIGNALLING_THROUGH_PROTEINASE_ACTIVATED_RECEPTORS_PARS	-1.16176	0.699287	1
HOFFMANN_PRE_BI_TO_LARGE_PRE_BII_LYMPHOCYTE_UP	-1.16221	0.698763	1
PID_CXCR3_PATHWAY	-1.16227	0.699652	1
REACTOME_OLFACTORY_SIGNALING_PATHWAY	-1.1631	0.698694	1
WP_HISTONE_MODIFICATIONS	-1.16321	0.699261	1
GOZGIT_ESR1_TARGETS_UP	-1.16379	0.698559	1
RAMALHO_STEMNESS_DN	-1.16413	0.697695	1
BIOCARTA_CTCF_PATHWAY	-1.16496	0.696209	1
BIOCARTA_G2_PATHWAY	-1.16498	0.697198	1
STEIN_ESR1_TARGETS	-1.1652	0.697765	1
KEGG_MEDICUS_REFERENCE_CA2_ENTRY_VOLTAGE_GATED_CA2_CHANNEL	-1.16523	0.698683	1
FINETTI_BREAST_CANCERS_KINOME_BLUE	-1.16542	0.698734	1
BROWNE_HCMV_INFECTION_48HR_DN	-1.16563	0.699013	1
VALK_AML_CLUSTER_11	-1.16578	0.699562	1
MAGRANGEAS_MULTIPLE_MYELOMA_IGG_VS_IGA_UP	-1.1662	0.69875	1
LEE_LIVER_CANCER_MYC_TGFA_DN	-1.16698	0.697112	1
REACTOME_SIGNALING_BY_ROBO_RECEPTORS	-1.16715	0.697715	1
KEGG_NOTCH_SIGNALING_PATHWAY	-1.16735	0.698353	1
VERHAAK_GLIOBLASTOMA_NEURAL	-1.16749	0.699107	1
REACTOME_NCAM1_INTERACTIONS	-1.16769	0.699587	1
GINESTIER_BREAST_CANCER_ZNF217_AMPLIFIED_DN	-1.16791	0.699458	1
REACTOME_NOTCH3_ACTIVATION_AND_TRANSMISSION_OF_SIGNAL_TO_THE_NUCLEUS	-1.16832	0.699007	1
KEGG_MEDICUS_REFERENCE_DNA_REPLICATION_TERMINATION	-1.16837	0.699847	1
THEILGAARD_NEUTROPHIL_AT_SKIN_WOUND_DN	-1.16926	0.697811	1
KEGG_MEDICUS_PATHOGEN_KSHV_VGPCR_TO_GNB_G_ERK_SIGNALING_PATHWAY	-1.16946	0.698201	1
REACTOME_METALLOPROTEASE_DUBS	-1.17035	0.695929	1
WP_GLYCEROPHOSPHOLIPID_BIOSYNTHETIC_PATHWAY	-1.17037	0.696866	1
REACTOME_FORMATION_OF_SENESCENCE_ASSOCIATED_HETEROCHROMATIN_FOCI_SAHF	-1.17071	0.696847	1
REACTOME_DISEASES_OF_METABOLISM	-1.17096	0.696811	1
SASAI_RESISTANCE_TO_NEOPLASTIC_TRANSFROMATION	-1.17113	0.697298	1
TARTE_PLASMA_CELL_VS_PLASMABLAST_UP	-1.17238	0.695208	1
KEGG_DRUG_METABOLISM_OTHER_ENZYMES	-1.17269	0.695498	1
MCBRYAN_PUBERTAL_BREAST_4_5WK_DN	-1.17313	0.69565	1
GENTILE_UV_RESPONSE_CLUSTER_D6	-1.17315	0.696603	1
REACTOME_M_PHASE	-1.17342	0.696808	1
KEGG_T_CELL_RECEPTOR_SIGNALING_PATHWAY	-1.17349	0.697666	1
JIANG_HYPOXIA_NORMAL	-1.17352	0.698704	1
KEGG_GLYCOLYSIS_GLUCONEOGENESIS	-1.17367	0.699052	1
REACTOME_CHROMATIN_MODIFYING_ENZYMES	-1.17416	0.698734	1
REACTOME_RECOGNITION_OF_DNA_DAMAGE_BY_PCNA_CONTAINING_REPLICATION_COMPLEX	-1.17484	0.697485	1
MEBARKI_HCC_PROGENITOR_WNT_UP_BLOCKED_BY_FZD8CRD	-1.17496	0.698398	1
MULLIGHAN_NPM1_SIGNATURE_3_DN	-1.17513	0.698883	1
URS_ADIPOCYTE_DIFFERENTIATION_UP	-1.17556	0.698554	1
PID_IL8_CXCR1_PATHWAY	-1.17569	0.699288	1
KEGG_MEDICUS_VARIANT_AMPLIFIED_MYC_TO_P27_CELL_CYCLE_G1_S	-1.17577	0.700101	1
ROSTY_CERVICAL_CANCER_PROLIFERATION_CLUSTER	-1.17582	0.701031	1
MOROSETTI_FACIOSCAPULOHUMERAL_MUSCULAR_DISTROPHY_UP	-1.17608	0.701089	1
LANDIS_ERBB2_BREAST_TUMORS_324_DN	-1.17706	0.69872	1
REACTOME_HCMV_INFECTION	-1.17718	0.699522	1
LEE_LIVER_CANCER_ACOX1_DN	-1.17727	0.700305	1
WOO_LIVER_CANCER_RECURRENCE_DN	-1.17751	0.700466	1
BROCKE_APOPTOSIS_REVERSED_BY_IL6	-1.17756	0.7014	1
ENK_UV_RESPONSE_EPIDERMIS_UP	-1.17774	0.701878	1
KEGG_NITROGEN_METABOLISM	-1.17788	0.702727	1
KEGG_MEDICUS_PATHOGEN_HCMV_UL33_TO_GNB_G_RHO_SIGNALING_PATHWAY	-1.1781	0.702932	1
REACTOME_TGF_BETA_RECEPTOR_SIGNALING_IN_EMT_EPITHELIAL_TO_MESENCHYMAL_TRANSITION	-1.17973	0.698196	1
REACTOME_RNA_POLYMERASE_II_TRANSCRIPTION_TERMINATION	-1.17986	0.698781	1
DANG_REGULATED_BY_MYC_UP	-1.17987	0.69979	1
HINATA_NFKB_TARGETS_KERATINOCYTE_DN	-1.18053	0.698229	1
PID_HES_HEY_PATHWAY	-1.18113	0.697477	1
WHITFIELD_CELL_CYCLE_LITERATURE	-1.18123	0.69842	1
TOYOTA_TARGETS_OF_MIR34B_AND_MIR34C	-1.1813	0.699437	1
LIU_CMYB_TARGETS_UP	-1.18141	0.700165	1
PUJANA_XPRSS_INT_NETWORK	-1.18186	0.700084	1
WP_PRADER_WILLI_AND_ANGELMAN_SYNDROME	-1.18214	0.699999	1
KEGG_RETINOL_METABOLISM	-1.18304	0.69866	1
REACTOME_CRISTAE_FORMATION	-1.18311	0.699681	1
FINETTI_BREAST_CANCER_KINOME_RED	-1.18349	0.699731	1
REACTOME_PHASE_I_FUNCTIONALIZATION_OF_COMPOUNDS	-1.18409	0.698888	1
MORI_PRE_BI_LYMPHOCYTE_UP	-1.18456	0.698533	1
KEGG_MEDICUS_REFERENCE_CYTOKINE_JAK_STAT_SIGNALING_PATHWAY	-1.18481	0.699105	1
WP_MODULATORS_OF_TCR_SIGNALING_AND_T_CELL_ACTIVATION	-1.18484	0.700153	1
REACTOME_INTERLEUKIN_6_FAMILY_SIGNALING	-1.18529	0.700281	1
CADWELL_ATG16L1_TARGETS_DN	-1.18572	0.69953	1
REACTOME_ANTI_INFLAMMATORY_RESPONSE_FAVOURING_LEISHMANIA_PARASITE_INFECTION	-1.18619	0.699179	1
REACTOME_POTASSIUM_CHANNELS	-1.18648	0.699468	1
REACTOME_HCMV_EARLY_EVENTS	-1.18676	0.69998	1
REACTOME_SYNTHESIS_OF_PIPS_AT_THE_EARLY_ENDOSOME_MEMBRANE	-1.18695	0.700301	1
JAATINEN_HEMATOPOIETIC_STEM_CELL_DN	-1.18711	0.701152	1
DOANE_BREAST_CANCER_ESR1_DN	-1.1887	0.696816	1
IIZUKA_LIVER_CANCER_PROGRESSION_L1_G1_UP	-1.18943	0.695232	1
MEBARKI_HCC_PROGENITOR_WNT_UP	-1.19083	0.691231	1
WP_NAD_METABOLISM_IN_ONCOGENE_INDUCED_SENESCENCE_AND_MITOCHONDRIAL_DYSFUNCTION_ASSOCIATED_SENESCENCE	-1.19118	0.691142	1
GRESHOCK_CANCER_COPY_NUMBER_UP	-1.19134	0.691896	1
KEGG_MEDICUS_REFERENCE_CXCR_GNB_G_ERK_SIGNALING_PATHWAY	-1.19174	0.691559	1
REACTOME_OXIDATIVE_STRESS_INDUCED_SENESCENCE	-1.1927	0.688934	1
REACTOME_DISEASES_OF_GLYCOSYLATION	-1.19302	0.689207	1
REACTOME_METABOLISM_OF_NUCLEOTIDES	-1.19336	0.689111	1
MCCLUNG_DELTA_FOSB_TARGETS_2WK	-1.19337	0.690227	1
HALLMARK_MYC_TARGETS_V2	-1.19347	0.69087	1
REACTOME_VOLTAGE_GATED_POTASSIUM_CHANNELS	-1.19361	0.691467	1
KEGG_TGF_BETA_SIGNALING_PATHWAY	-1.19446	0.689992	1
HALLMARK_E2F_TARGETS	-1.19452	0.691062	1
REACTOME_MRNA_SPLICING	-1.19544	0.688985	1
REACTOME_BIOLOGICAL_OXIDATIONS	-1.19577	0.689	1
POMEROY_MEDULLOBLASTOMA_PROGNOSIS_UP	-1.19584	0.689911	1
REACTOME_ADP_SIGNALLING_THROUGH_P2Y_PURINOCEPTOR_12	-1.1961	0.689807	1
MARTIN_VIRAL_GPCR_SIGNALING_UP	-1.19638	0.690265	1
KYNG_ENVIRONMENTAL_STRESS_RESPONSE_NOT_BY_GAMMA_IN_WS	-1.19718	0.688899	1
DANG_MYC_TARGETS_UP	-1.19724	0.689738	1
REACTOME_MITOTIC_SPINDLE_CHECKPOINT	-1.19743	0.690332	1
REACTOME_NONHOMOLOGOUS_END_JOINING_NHEJ	-1.19771	0.690841	1
ALONSO_METASTASIS_UP	-1.19822	0.689877	1
JOHNSTONE_PARVB_TARGETS_2_UP	-1.19823	0.691025	1
REACTOME_TRANSCRIPTIONAL_REGULATION_BY_RUNX1	-1.19854	0.691086	1
REACTOME_INTERLEUKIN_4_AND_INTERLEUKIN_13_SIGNALING	-1.19857	0.692175	1
ACEVEDO_LIVER_CANCER_DN	-1.19863	0.69287	1
WEST_ADRENOCORTICAL_TUMOR_DN	-1.19871	0.69389	1
CHUNG_BLISTER_CYTOTOXICITY_UP	-1.19883	0.694605	1
SCHAVOLT_TARGETS_OF_TP53_AND_TP63	-1.20057	0.690357	1
YORDY_RECIPROCAL_REGULATION_BY_ETS1_AND_SP100_UP	-1.20103	0.690121	1
SENESE_HDAC1_AND_HDAC2_TARGETS_DN	-1.20113	0.691061	1
PID_FANCONI_PATHWAY	-1.2014	0.690923	1
HORIUCHI_WTAP_TARGETS_DN	-1.20147	0.691935	1
REACTOME_SEMA4D_IN_SEMAPHORIN_SIGNALING	-1.20166	0.692429	1
DUNNE_TARGETS_OF_AML1_MTG8_FUSION_DN	-1.20179	0.693312	1
BLANCO_MELO_COVID19_SARS_COV_2_INFECTION_A594_ACE2_EXPRESSING_CELLS_DN	-1.20222	0.693853	1
REACTOME_ACTIVATED_PKN1_STIMULATES_TRANSCRIPTION_OF_AR_ANDROGEN_RECEPTOR_REGULATED_GENES_KLK2_AND_KLK3	-1.20334	0.690939	1
VG_EXTENDED_HSCLIKE_TUMOR_DERIVED	-1.20384	0.527193	1
PID_TXA2PATHWAY	-1.20453	0.6881	1
REACTOME_PROTEIN_UBIQUITINATION	-1.20494	0.688059	1
WP_REGULATORY_CIRCUITS_OF_THE_STAT3_SIGNALING_PATHWAY	-1.20506	0.688749	1
BROWNE_HCMV_INFECTION_4HR_DN	-1.20539	0.688853	1
TONKS_TARGETS_OF_RUNX1_RUNX1T1_FUSION_ERYTHROCYTE_UP	-1.20582	0.68854	1
ANASTASSIOU_MULTICANCER_INVASIVENESS_SIGNATURE	-1.20653	0.686741	1
DESERT_STEM_CELL_HEPATOCELLULAR_CARCINOMA_SUBCLASS_UP	-1.20658	0.687773	1
SANSOM_APC_TARGETS_UP	-1.20664	0.688809	1
ELVIDGE_HIF1A_AND_HIF2A_TARGETS_UP	-1.20669	0.689922	1
OSWALD_HEMATOPOIETIC_STEM_CELL_IN_COLLAGEN_GEL_DN	-1.20681	0.690409	1
KEGG_BETA_ALANINE_METABOLISM	-1.20695	0.69099	1
WP_MELATONIN_METABOLISM_AND_EFFECTS	-1.20721	0.691522	1
KUUSELO_PANCREATIC_CANCER_19Q13_AMPLIFICATION	-1.20729	0.692334	1
WANG_METHYLATED_IN_BREAST_CANCER	-1.20758	0.692532	1
REACTOME_CHEMOKINE_RECEPTORS_BIND_CHEMOKINES	-1.20797	0.692099	1
BIOCARTA_NKT_PATHWAY	-1.20816	0.692807	1
MENSE_HYPOXIA_UP	-1.20833	0.693596	1
MA_RAT_AGING_UP	-1.20905	0.692326	1
GAZDA_DIAMOND_BLACKFAN_ANEMIA_ERYTHROID_DN	-1.20971	0.690827	1
DIAZ_CHRONIC_MYELOGENOUS_LEUKEMIA_DN	-1.2103	0.690652	1
CROONQUIST_NRAS_VS_STROMAL_STIMULATION_DN	-1.21108	0.688788	1
LIU_OVARIAN_CANCER_TUMORS_AND_XENOGRAFTS_KINASES_DN	-1.2116	0.689036	1
WP_SELECTIVE_EXPRESSION_OF_CHEMOKINE_RECEPTORS_DURING_T_CELL_POLARIZATION	-1.21212	0.688004	1
SCHLINGEMANN_SKIN_CARCINOGENESIS_TPA_DN	-1.21222	0.688845	1
COWLING_MYCN_TARGETS	-1.2128	0.687632	1
REACTOME_SEMAPHORIN_INTERACTIONS	-1.2132	0.687505	1
HALLMARK_DNA_REPAIR	-1.21366	0.686682	1
ISHIDA_E2F_TARGETS	-1.21396	0.686908	1
REACTOME_SEMA4D_INDUCED_CELL_MIGRATION_AND_GROWTH_CONE_COLLAPSE	-1.2143	0.68689	1
KEGG_CYTOKINE_CYTOKINE_RECEPTOR_INTERACTION	-1.21494	0.68579	1
MATZUK_SPERMATID_DIFFERENTIATION	-1.21589	0.68424	1
REACTOME_CLASS_I_MHC_MEDIATED_ANTIGEN_PROCESSING_PRESENTATION	-1.21594	0.68515	1
PID_KIT_PATHWAY	-1.21594	0.686396	1
CHIBA_RESPONSE_TO_TSA_UP	-1.2174	0.682589	1
REACTOME_SIGNALING_BY_FLT3_FUSION_PROTEINS	-1.2177	0.683063	1
REACTOME_M_DECAY_DEGRADATION_OF_MATERNAL_MRNAS_BY_MATERNALLY_STORED_FACTORS	-1.21772	0.684313	1
REACTOME_LATE_SARS_COV_2_INFECTION_EVENTS	-1.2178	0.68494	1
GERHOLD_ADIPOGENESIS_DN	-1.21863	0.683489	1
HALLMARK_XENOBIOTIC_METABOLISM	-1.21869	0.684252	1
APRELIKOVA_BRCA1_TARGETS	-1.21906	0.684392	1
KEGG_MEDICUS_REFERENCE_ORGANIZATION_OF_THE_OUTER_KINETOCHORE	-1.21932	0.684847	1
LEE_LIVER_CANCER_DENA_DN	-1.21952	0.685066	1
BANG_VERTEPORFIN_ENDOMETRIAL_CANCER_CELLS_UP	-1.21954	0.686256	1
NABA_PROTEOGLYCANS	-1.21999	0.686335	1
REACTOME_FLT3_SIGNALING	-1.22069	0.684359	1
WP_4_HYDROXYTAMOXIFEN_DEXAMETHASONE_AND_RETINOIC_ACIDS_REGULATION_OF_P27_EXPRESSION	-1.22073	0.685556	1
KEGG_MEDICUS_REFERENCE_CXCR4_GNB_G_RAC_SIGNALING_PATHWAY	-1.22091	0.68632	1
REACTOME_PROCESSIVE_SYNTHESIS_ON_THE_C_STRAND_OF_THE_TELOMERE	-1.22125	0.686603	1
REACTOME_G_BETA_GAMMA_SIGNALLING_THROUGH_CDC42	-1.22176	0.685334	1
OUILLETTE_CLL_13Q14_DELETION_DN	-1.22235	0.684689	1
APPEL_IMATINIB_RESPONSE	-1.22301	0.684176	1
JIANG_AGING_HYPOTHALAMUS_UP	-1.22308	0.685241	1
MORI_IMMATURE_B_LYMPHOCYTE_DN	-1.22309	0.686538	1
REACTOME_RMTS_METHYLATE_HISTONE_ARGININES	-1.22402	0.684494	1
REACTOME_NGF_STIMULATED_TRANSCRIPTION	-1.22488	0.683331	1
REACTOME_DNA_STRAND_ELONGATION	-1.22573	0.680971	1
BROWNE_HCMV_INFECTION_10HR_UP	-1.22589	0.681842	1
GAVIN_FOXP3_TARGETS_CLUSTER_P3	-1.22617	0.682264	1
MILI_PSEUDOPODIA_CHEMOTAXIS_UP	-1.22624	0.683489	1
MATZUK_SPERMATOZOA	-1.22667	0.683159	1
BIOCARTA_GSK3_PATHWAY	-1.2267	0.684307	1
REACTOME_ROS_AND_RNS_PRODUCTION_IN_PHAGOCYTES	-1.22726	0.683109	1
REACTOME_GPER1_SIGNALING	-1.22747	0.683124	1
REACTOME_RNA_POLYMERASE_III_TRANSCRIPTION	-1.2275	0.684366	1
REACTOME_RNA_POLYMERASE_III_CHAIN_ELONGATION	-1.22797	0.683713	1
REACTOME_ADORA2B_MEDIATED_ANTI_INFLAMMATORY_CYTOKINES_PRODUCTION	-1.22832	0.683465	1
BURTON_ADIPOGENESIS_PEAK_AT_24HR	-1.22833	0.684798	1
HALLMARK_MYC_TARGETS_V1	-1.22887	0.684501	1
IVANOVA_HEMATOPOIESIS_LATE_PROGENITOR	-1.2293	0.684793	1
TURASHVILI_BREAST_DUCTAL_CARCINOMA_VS_DUCTAL_NORMAL_UP	-1.23021	0.68185	1
REACTOME_CELLULAR_SENESCENCE	-1.23061	0.681377	1
TAKEDA_TARGETS_OF_NUP98_HOXA9_FUSION_16D_UP	-1.23068	0.682624	1
RICKMAN_METASTASIS_DN	-1.23078	0.683877	1
NAKAMURA_CANCER_MICROENVIRONMENT_UP	-1.23149	0.683434	1
REACTOME_RUNX1_REGULATES_TRANSCRIPTION_OF_GENES_INVOLVED_IN_DIFFERENTIATION_OF_HSCS	-1.23149	0.68479	1
SATO_SILENCED_BY_METHYLATION_IN_PANCREATIC_CANCER_2	-1.23175	0.685075	1
GAVIN_PDE3B_TARGETS	-1.23175	0.686439	1
WP_TRIACYLGLYCERIDE_SYNTHESIS	-1.23181	0.687524	1
WP_STRIATED_MUSCLE_CONTRACTION_PATHWAY	-1.23196	0.6883	1
IZADPANAH_STEM_CELL_ADIPOSE_VS_BONE_UP	-1.23199	0.689593	1
REACTOME_RNA_POLYMERASE_I_TRANSCRIPTION_TERMINATION	-1.23226	0.68911	1
COLLIS_PRKDC_SUBSTRATES	-1.23228	0.690498	1
WP_PEPTIDE_GPCRS	-1.23248	0.691055	1
THEODOROU_MAMMARY_TUMORIGENESIS	-1.23248	0.692453	1
TONKS_TARGETS_OF_RUNX1_RUNX1T1_FUSION_HSC_UP	-1.23301	0.691086	1
LEE_LIVER_CANCER_ACOX1_UP	-1.23308	0.691763	1
REACTOME_DISEASES_ASSOCIATED_WITH_GLYCOSAMINOGLYCAN_METABOLISM	-1.23322	0.692644	1
KEGG_MEDICUS_PATHOGEN_HIV_GP120_TO_CXCR4_GNB_G_RAC_SIGNALING_PATHWAY	-1.2334	0.69349	1
SHETH_LIVER_CANCER_VS_TXNIP_LOSS_PAM3	-1.23398	0.693158	1
REACTOME_FORMATION_OF_THE_BETA_CATENIN_TCF_TRANSACTIVATING_COMPLEX	-1.23411	0.693889	1
REACTOME_DNA_REPLICATION	-1.23452	0.693731	1
VALK_AML_CLUSTER_5	-1.23458	0.695048	1
REACTOME_BACTERIAL_INFECTION_PATHWAYS	-1.23461	0.696379	1
VANTVEER_BREAST_CANCER_BRCA1_UP	-1.23464	0.697557	1
DARWICHE_PAPILLOMA_RISK_LOW_UP	-1.23522	0.697014	1
REACTOME_SIGNAL_AMPLIFICATION	-1.23522	0.698465	1
HENDRICKS_SMARCA4_TARGETS_DN	-1.23548	0.699462	1
WU_ALZHEIMER_DISEASE_DN	-1.23555	0.70063	1
FLECHNER_BIOPSY_KIDNEY_TRANSPLANT_REJECTED_VS_OK_DN	-1.2359	0.700812	1
WP_NF1_COPY_NUMBER_VARIATION_SYNDROME	-1.23594	0.701908	1
REACTOME_IKK_COMPLEX_RECRUITMENT_MEDIATED_BY_RIP1	-1.23632	0.701648	1
SMID_BREAST_CANCER_RELAPSE_IN_LUNG_DN	-1.23717	0.700262	1
RUTELLA_RESPONSE_TO_CSF2RB_AND_IL4_DN	-1.23752	0.701365	1
DESERT_PERIPORTAL_HEPATOCELLULAR_CARCINOMA_SUBCLASS_UP	-1.2376	0.70248	1
POOLA_INVASIVE_BREAST_CANCER_DN	-1.23777	0.703092	1
YOKOE_CANCER_TESTIS_ANTIGENS	-1.23848	0.702415	1
KEGG_LEUKOCYTE_TRANSENDOTHELIAL_MIGRATION	-1.23871	0.703171	1
REACTOME_SENESCENCE_ASSOCIATED_SECRETORY_PHENOTYPE_SASP	-1.23886	0.703991	1
LIAN_NEUTROPHIL_GRANULE_CONSTITUENTS	-1.23915	0.704626	1
RAY_TUMORIGENESIS_BY_ERBB2_CDC25A_DN	-1.23932	0.705623	1
REACTOME_INFLAMMASOMES	-1.23967	0.70572	1
WP_METABOLIC_REPROGRAMMING_IN_COLON_CANCER	-1.23995	0.706077	1
ELVIDGE_HIF1A_AND_HIF2A_TARGETS_DN	-1.24075	0.704453	1
REACTOME_NOTCH2_ACTIVATION_AND_TRANSMISSION_OF_SIGNAL_TO_THE_NUCLEUS	-1.24166	0.701976	1
TURASHVILI_BREAST_DUCTAL_CARCINOMA_VS_DUCTAL_NORMAL_DN	-1.24174	0.703291	1
VILLANUEVA_LIVER_CANCER_KRT19_DN	-1.24182	0.704748	1
KIM_WT1_TARGETS_8HR_DN	-1.24201	0.705787	1
REACTOME_STRIATED_MUSCLE_CONTRACTION	-1.24241	0.706375	1
KEGG_LINOLEIC_ACID_METABOLISM	-1.24293	0.706632	1
ZHANG_INTERFERON_RESPONSE	-1.24344	0.705666	1
AMIT_SERUM_RESPONSE_480_MCF10A	-1.24356	0.706737	1
REACTOME_FLT3_SIGNALING_IN_DISEASE	-1.24462	0.70325	1
BIOCARTA_ETS_PATHWAY	-1.24484	0.703702	1
SCIAN_CELL_CYCLE_TARGETS_OF_TP53_AND_TP73_DN	-1.2452	0.704125	1
WP_BIOMARKERS_FOR_PYRIMIDINE_METABOLISM_DISORDERS	-1.24591	0.70283	1
KEGG_MEDICUS_REFERENCE_CXCR4_GNB_G_PLCB_PKC_SIGNALING_PATHWAY	-1.246	0.704123	1
HESS_TARGETS_OF_HOXA9_AND_MEIS1_DN	-1.24635	0.704684	1
NIKOLSKY_BREAST_CANCER_6P24_P22_AMPLICON	-1.24652	0.705725	1
WP_PRION_DISEASE_PATHWAY	-1.24669	0.706481	1
PID_GMCSF_PATHWAY	-1.24692	0.707054	1
LIAO_HAVE_SOX4_BINDING_SITES	-1.24714	0.70761	1
REACTOME_E3_UBIQUITIN_LIGASES_UBIQUITINATE_TARGET_PROTEINS	-1.24718	0.709002	1
REACTOME_PROSTACYCLIN_SIGNALLING_THROUGH_PROSTACYCLIN_RECEPTOR	-1.24731	0.710139	1
MARTORIATI_MDM4_TARGETS_NEUROEPITHELIUM_UP	-1.24863	0.706052	1
MIKKELSEN_ES_ICP_WITH_H3K4ME3_AND_H3K27ME3	-1.2495	0.704383	1
GROSS_HYPOXIA_VIA_ELK3_ONLY_UP	-1.24975	0.705098	1
NEMETH_INFLAMMATORY_RESPONSE_LPS_UP	-1.25005	0.705753	1
REACTOME_HATS_ACETYLATE_HISTONES	-1.25157	0.70171	1
WP_PREGNANE_X_RECEPTOR_PATHWAY	-1.2518	0.702366	1
DARWICHE_PAPILLOMA_RISK_HIGH_UP	-1.25223	0.703414	1
MARZEC_IL2_SIGNALING_UP	-1.25238	0.704505	1
REACTOME_INACTIVATION_OF_CSF3_G_CSF_SIGNALING	-1.2527	0.704787	1
KORKOLA_YOLK_SAC_TUMOR	-1.25412	0.701565	1
LEE_LIVER_CANCER_MYC_UP	-1.25459	0.701183	1
KEGG_MEDICUS_REFERENCE_CCR5_GNB_G_PLCB_G_PKC_SIGNALING_PATHWAY	-1.2548	0.702253	1
YAO_HOXA10_TARGETS_VIA_PROGESTERONE_UP	-1.25669	0.697651	1
GRYDER_PAX3FOXO1_TOP_ENHANCERS	-1.25689	0.698303	1
REACTOME_RHO_GTPASES_ACTIVATE_PKNS	-1.25692	0.699846	1
CHIANG_LIVER_CANCER_SUBCLASS_PROLIFERATION_DN	-1.25708	0.70096	1
PID_IL8_CXCR2_PATHWAY	-1.25783	0.699626	1
LIEN_BREAST_CARCINOMA_METAPLASTIC	-1.25794	0.70095	1
TOOKER_GEMCITABINE_RESISTANCE_DN	-1.25888	0.699275	1
PECE_MAMMARY_STEM_CELL_UP	-1.25964	0.697864	1
SARRIO_EPITHELIAL_MESENCHYMAL_TRANSITION_DN	-1.25964	0.699536	1
REACTOME_DNA_DAMAGE_TELOMERE_STRESS_INDUCED_SENESCENCE	-1.2612	0.695393	1
REACTOME_SIGNALING_BY_ERBB2	-1.26149	0.696138	1
WANG_METASTASIS_OF_BREAST_CANCER_ESR1_UP	-1.26151	0.697711	1
WP_EICOSANOID_METABOLISM_VIA_CYCLOOXYGENASES_COX	-1.26172	0.698642	1
BOYAULT_LIVER_CANCER_SUBCLASS_G3_DN	-1.26201	0.698948	1
HAHTOLA_SEZARY_SYNDROM_DN	-1.26214	0.700069	1
VG_EXTENDED_PROGENITORLIKE_TUMOR_DERIVED	-1.26357	0.478105	1
REACTOME_MATERNAL_TO_ZYGOTIC_TRANSITION_MZT	-1.26467	0.690759	1
REACTOME_RNA_POLYMERASE_III_TRANSCRIPTION_TERMINATION	-1.26479	0.691693	1
KYNG_NORMAL_AGING_DN	-1.26482	0.693388	1
KATSANOU_ELAVL1_TARGETS_DN	-1.26489	0.694992	1
REACTOME_IRAK4_DEFICIENCY_TLR2_4	-1.26508	0.695293	1
REACTOME_IMMUNOREGULATORY_INTERACTIONS_BETWEEN_A_LYMPHOID_AND_A_NON_LYMPHOID_CELL	-1.26547	0.695467	1
ODONNELL_TFRC_TARGETS_DN	-1.2661	0.69521	1
REACTOME_RIPK1_MEDIATED_REGULATED_NECROSIS	-1.26668	0.694454	1
MEBARKI_HCC_PROGENITOR_WNT_UP_CTNNB1_INDEPENDENT	-1.26696	0.695166	1
REACTOME_DISEASES_OF_PROGRAMMED_CELL_DEATH	-1.26721	0.696088	1
WP_GPCRS_CLASS_B_SECRETIN_LIKE	-1.26917	0.691511	1
KEGG_FRUCTOSE_AND_MANNOSE_METABOLISM	-1.26956	0.691237	1
REACTOME_PEPTIDE_HORMONE_METABOLISM	-1.26993	0.691661	1
REACTOME_RNA_POLYMERASE_III_TRANSCRIPTION_INITIATION_FROM_TYPE_3_PROMOTER	-1.27043	0.691841	1
PID_MYC_REPRESS_PATHWAY	-1.271	0.691997	1
REACTOME_AQUAPORIN_MEDIATED_TRANSPORT	-1.27147	0.691955	1
PAPASPYRIDONOS_UNSTABLE_ATEROSCLEROTIC_PLAQUE_DN	-1.2717	0.692742	1
DITTMER_PTHLH_TARGETS_DN	-1.27172	0.694369	1
REACTOME_PCNA_DEPENDENT_LONG_PATCH_BASE_EXCISION_REPAIR	-1.27204	0.694394	1
REACTOME_ADRENALINE_NORADRENALINE_INHIBITS_INSULIN_SECRETION	-1.27261	0.693119	1
WP_HYPOTHESIZED_PATHWAYS_IN_PATHOGENESIS_OF_CARDIOVASCULAR_DISEASE	-1.27358	0.690941	1
GHO_ATF5_TARGETS_DN	-1.27397	0.690977	1
DARWICHE_SQUAMOUS_CELL_CARCINOMA_UP	-1.27426	0.69186	1
KEGG_MEDICUS_REFERENCE_TIGHT_JUNCTION_ACTIN_SIGNALING_PATHWAY	-1.27427	0.693656	1
REACTOME_REGULATION_OF_INSULIN_LIKE_GROWTH_FACTOR_IGF_TRANSPORT_AND_UPTAKE_BY_INSULIN_LIKE_GROWTH_FACTOR_BINDING_PROTEINS_IGFBPS	-1.27435	0.694978	1
PID_P38_ALPHA_BETA_PATHWAY	-1.27436	0.69657	1
REACTOME_INTERLEUKIN_3_INTERLEUKIN_5_AND_GM_CSF_SIGNALING	-1.27562	0.694158	1
REACTOME_RESOLUTION_OF_AP_SITES_VIA_THE_MULTIPLE_NUCLEOTIDE_PATCH_REPLACEMENT_PATHWAY	-1.27584	0.694792	1
MUELLER_METHYLATED_IN_GLIOBLASTOMA	-1.27602	0.695676	1
TURASHVILI_BREAST_DUCTAL_CARCINOMA_VS_LOBULAR_NORMAL_DN	-1.27678	0.69523	1
SERVITJA_ISLET_HNF1A_TARGETS_UP	-1.27753	0.693913	1
BYSTROEM_CORRELATED_WITH_IL5_UP	-1.27824	0.692972	1
KANG_DOXORUBICIN_RESISTANCE_UP	-1.27827	0.694462	1
WILLIAMS_ESR1_TARGETS_UP	-1.27921	0.692723	1
REACTOME_GLUCAGON_TYPE_LIGAND_RECEPTORS	-1.27942	0.69432	1
REACTOME_RUNX1_REGULATES_GENES_INVOLVED_IN_MEGAKARYOCYTE_DIFFERENTIATION_AND_PLATELET_FUNCTION	-1.27946	0.695991	1
REACTOME_TIE2_SIGNALING	-1.27979	0.69677	1
HOQUE_METHYLATED_IN_CANCER	-1.2812	0.693503	1
REACTOME_RNA_POLYMERASE_I_PROMOTER_ESCAPE	-1.28158	0.694412	1
ALTEMEIER_RESPONSE_TO_LPS_WITH_MECHANICAL_VENTILATION	-1.2821	0.695247	1
SCHLINGEMANN_SKIN_CARCINOGENESIS_TPA_UP	-1.28225	0.696625	1
REACTOME_CHROMOSOME_MAINTENANCE	-1.28336	0.692291	1
REACTOME_GLUCONEOGENESIS	-1.28389	0.692654	1
NABA_MATRISOME_POORLY_METASTATIC_MELANOMA	-1.28456	0.692099	1
GAUSSMANN_MLL_AF4_FUSION_TARGETS_F_DN	-1.28466	0.693496	1
RIZ_ERYTHROID_DIFFERENTIATION	-1.2849	0.694087	1
REACTOME_VASOPRESSIN_REGULATES_RENAL_WATER_HOMEOSTASIS_VIA_AQUAPORINS	-1.28518	0.69505	1
REACTOME_HCMV_LATE_EVENTS	-1.28526	0.696516	1
REACTOME_CYTOCHROME_P450_ARRANGED_BY_SUBSTRATE_TYPE	-1.28586	0.695304	1
CROONQUIST_IL6_DEPRIVATION_DN	-1.2866	0.69374	1
TOMLINS_METASTASIS_DN	-1.28689	0.694457	1
REACTOME_AZATHIOPRINE_ADME	-1.2879	0.692271	1
MOLENAAR_TARGETS_OF_CCND1_AND_CDK4_DN	-1.28795	0.694035	1
KEGG_MEDICUS_VARIANT_MUTATION_ACTIVATED_FGFR3_TO_RAS_ERK_SIGNALING_PATHWAY	-1.28802	0.695882	1
REACTOME_GLYCOLYSIS	-1.28835	0.696068	1
WP_NOTCH_SIGNALING_PATHWAY	-1.28883	0.696526	1
REACTOME_REGULATION_OF_KIT_SIGNALING	-1.28935	0.697168	1
KEGG_MEDICUS_REFERENCE_CCR_CXCR_GNB_G_PI3K_RAC_SIGNALING_PATHWAY	-1.2898	0.69792	1
VG_EXENDED_GMPLIKE_COMBINED	-1.29034	0.697505	1
REACTOME_SIGNALING_BY_CSF3_G_CSF	-1.29187	0.693144	1
REACTOME_DISEASES_ASSOCIATED_WITH_GLYCOSYLATION_PRECURSOR_BIOSYNTHESIS	-1.29244	0.69293	1
WP_7_OXO_C_AND_7_BETA_HC_PATHWAYS	-1.29312	0.692667	1
MARZEC_IL2_SIGNALING_DN	-1.29315	0.694551	1
KEGG_MEDICUS_REFERENCE_ORGANIZATION_OF_THE_INNER_KINETOCHORE	-1.29565	0.68687	1
BORCZUK_MALIGNANT_MESOTHELIOMA_UP	-1.2963	0.685676	1
REACTOME_SIGNALING_BY_BMP	-1.29694	0.68492	1
KEGG_MEDICUS_REFERENCE_PINK_PARKIN_MEDIATED_AUTOPHAGOSOME_FORMATION	-1.29738	0.686047	1
REACTOME_TBC_RABGAPS	-1.29753	0.687253	1
BURTON_ADIPOGENESIS_3	-1.29801	0.687574	1
REACTOME_G_PROTEIN_ACTIVATION	-1.29807	0.689473	1
REACTOME_ABORTIVE_ELONGATION_OF_HIV_1_TRANSCRIPT_IN_THE_ABSENCE_OF_TAT	-1.29848	0.6896	1
ZHAN_MULTIPLE_MYELOMA_CD2_DN	-1.29886	0.690689	1
REACTOME_MITOTIC_PROPHASE	-1.29937	0.69025	1
LE_NEURONAL_DIFFERENTIATION_DN	-1.29964	0.691494	1
BERNARD_PPAPDC1B_TARGETS_DN	-1.30016	0.691489	1
KORKOLA_CORRELATED_WITH_POU5F1	-1.30042	0.69299	1
WP_CANONICAL_AND_NON_CANONICAL_NOTCH_SIGNALING	-1.30108	0.690571	1
REACTOME_TELOMERE_MAINTENANCE	-1.3011	0.692686	1
PIONTEK_PKD1_TARGETS_UP	-1.3016	0.692757	1
WP_MICRORNAS_IN_CARDIOMYOCYTE_HYPERTROPHY	-1.30194	0.693837	1
REACTOME_DNA_REPLICATION_PRE_INITIATION	-1.30254	0.693857	1
PID_CMYB_PATHWAY	-1.30429	0.689305	1
REACTOME_POLO_LIKE_KINASE_MEDIATED_EVENTS	-1.30445	0.691145	1
PARK_HSC_VS_MULTIPOTENT_PROGENITORS_UP	-1.30521	0.690688	1
WELCSH_BRCA1_TARGETS_DN	-1.30564	0.69067	1
LEE_LIVER_CANCER_MYC_DN	-1.30608	0.691237	1
WHITFIELD_CELL_CYCLE_G1_S	-1.307	0.68922	1
MCBRYAN_PUBERTAL_BREAST_6_7WK_DN	-1.30734	0.689446	1
TOMIDA_METASTASIS_DN	-1.30761	0.690416	1
KEGG_MEDICUS_REFERENCE_CCR2_GNB_G_PI3K_NFKB_SIGNALING_PATHWAY	-1.30762	0.69248	1
REACTOME_REPLACEMENT_OF_PROTAMINES_BY_NUCLEOSOMES_IN_THE_MALE_PRONUCLEUS	-1.30865	0.690897	1
GROSS_HYPOXIA_VIA_ELK3_ONLY_DN	-1.30944	0.689912	1
OUELLET_OVARIAN_CANCER_INVASIVE_VS_LMP_UP	-1.30944	0.692136	1
SOTIRIOU_BREAST_CANCER_GRADE_1_VS_3_UP	-1.31054	0.69123	1
LEE_LIVER_CANCER_CIPROFIBRATE_DN	-1.31064	0.692566	1
REACTOME_GLUCOSE_METABOLISM	-1.31153	0.691782	1
MARCHINI_TRABECTEDIN_RESISTANCE_DN	-1.31164	0.694045	1
VANDESLUIS_COMMD1_TARGETS_GROUP_3_DN	-1.31165	0.696142	1
REACTOME_HDACS_DEACETYLATE_HISTONES	-1.31268	0.695685	1
LIANG_SILENCED_BY_METHYLATION_2	-1.31307	0.696064	1
VIETOR_IFRD1_TARGETS	-1.31329	0.697441	1
REACTOME_DNA_METHYLATION	-1.31403	0.697899	1
BOCHKIS_FOXA2_TARGETS	-1.3141	0.699914	1
DAZARD_RESPONSE_TO_UV_SCC_UP	-1.31503	0.699134	1
KEGG_AMINO_SUGAR_AND_NUCLEOTIDE_SUGAR_METABOLISM	-1.3156	0.699635	1
KEGG_JAK_STAT_SIGNALING_PATHWAY	-1.31653	0.698258	1
KEGG_CHEMOKINE_SIGNALING_PATHWAY	-1.31692	0.69916	1
LEE_NEURAL_CREST_STEM_CELL_DN	-1.31721	0.702838	1
REACTOME_TRNA_PROCESSING	-1.31741	0.704344	1
LEE_LIVER_CANCER_MYC_E2F1_DN	-1.31851	0.702475	1
EBAUER_TARGETS_OF_PAX3_FOXO1_FUSION_DN	-1.31883	0.703842	1
WP_OXIDATION_BY_CYTOCHROME_P450	-1.31886	0.706169	1
LINDGREN_BLADDER_CANCER_HIGH_RECURRENCE	-1.32088	0.700804	1
KEGG_MEDICUS_REFERENCE_CXCR_GNB_G_PI3K_AKT_SIGNALING_PATHWAY	-1.32139	0.700345	1
TARTE_PLASMA_CELL_VS_B_LYMPHOCYTE_DN	-1.32326	0.69463	1
KAYO_CALORIE_RESTRICTION_MUSCLE_UP	-1.32332	0.696928	1
KEGG_MEDICUS_REFERENCE_LONG_PATCH_BER	-1.32346	0.699068	1
REACTOME_TRANSCRIPTIONAL_REGULATION_BY_SMALL_RNAS	-1.32361	0.700892	1
FOURNIER_ACINAR_DEVELOPMENT_EARLY_UP	-1.32406	0.700428	1
REACTOME_ANTIMICROBIAL_PEPTIDES	-1.32454	0.700918	1
SENGUPTA_NASOPHARYNGEAL_CARCINOMA_UP	-1.32464	0.702569	1
POMEROY_MEDULLOBLASTOMA_DESMOPLASIC_VS_CLASSIC_UP	-1.32486	0.70333	1
REACTOME_REGULATED_NECROSIS	-1.32497	0.705513	1
MAHAJAN_RESPONSE_TO_IL1A_DN	-1.32572	0.704678	1
MEISSNER_BRAIN_ICP_WITH_H3K4ME3	-1.32573	0.707252	1
HADDAD_T_LYMPHOCYTE_AND_NK_PROGENITOR_DN	-1.32578	0.709662	1
WP_MBDNF_AND_PROBDNF_REGULATION_OF_GABA_NEUROTRANSMISSION	-1.3261	0.711002	1
HASLINGER_B_CLL_WITH_6Q21_DELETION	-1.32624	0.713091	1
REACTOME_MEIOTIC_RECOMBINATION	-1.32629	0.715243	1
VARELA_ZMPSTE24_TARGETS_UP	-1.32662	0.716588	1
REACTOME_DEPOSITION_OF_NEW_CENPA_CONTAINING_NUCLEOSOMES_AT_THE_CENTROMERE	-1.32724	0.716506	1
BASAKI_YBX1_TARGETS_UP	-1.32728	0.718834	1
SHEDDEN_LUNG_CANCER_GOOD_SURVIVAL_A5	-1.32781	0.71842	1
REACTOME_ACTIVATION_OF_IRF3_IRF7_MEDIATED_BY_TBK1_IKBKE	-1.32786	0.721018	1
WANG_IMMORTALIZED_BY_HOXA9_AND_MEIS1_UP	-1.32791	0.723554	1
SMID_BREAST_CANCER_RELAPSE_IN_LUNG_UP	-1.32864	0.723804	1
KARAKAS_TGFB1_SIGNALING	-1.33126	0.714893	1
VILIMAS_NOTCH1_TARGETS_DN	-1.332	0.714819	1
VALK_AML_WITH_11Q23_REARRANGED	-1.33259	0.715195	1
REACTOME_NEGATIVE_EPIGENETIC_REGULATION_OF_RRNA_EXPRESSION	-1.33595	0.702742	1
REACTOME_INTERLEUKIN_20_FAMILY_SIGNALING	-1.33707	0.701419	1
WEST_ADRENOCORTICAL_CARCINOMA_VS_ADENOMA_DN	-1.33716	0.703975	1
MAYBURD_RESPONSE_TO_L663536_DN	-1.33757	0.704447	1
HOFMANN_MYELODYSPLASTIC_SYNDROM_RISK_DN	-1.33827	0.703622	1
REACTOME_RNA_POLYMERASE_I_TRANSCRIPTION	-1.34033	0.698379	1
BAELDE_DIABETIC_NEPHROPATHY_UP	-1.34048	0.700453	1
GARGALOVIC_RESPONSE_TO_OXIDIZED_PHOSPHOLIPIDS_GREY_DN	-1.34058	0.703256	1
OUYANG_PROSTATE_CANCER_PROGRESSION_DN	-1.3407	0.705397	1
REACTOME_B_WICH_COMPLEX_POSITIVELY_REGULATES_RRNA_EXPRESSION	-1.34158	0.704321	1
WP_HOST_PATHOGEN_INTERACTION_OF_HUMAN_CORONAVIRUSES_APOPTOSIS	-1.34235	0.70361	1
REACTOME_CHROMATIN_MODIFICATIONS_DURING_THE_MATERNAL_TO_ZYGOTIC_TRANSITION_MZT	-1.34281	0.705705	1
CHIARETTI_T_ALL_RELAPSE_PROGNOSIS	-1.34296	0.708086	1
UROSEVIC_RESPONSE_TO_IMIQUIMOD	-1.34303	0.710996	1
NAKAYAMA_SOFT_TISSUE_TUMORS_PCA1_DN	-1.34325	0.713088	1
BROWNE_HCMV_INFECTION_1HR_DN	-1.34339	0.715123	1
WP_GLYCOLYSIS_AND_GLUCONEOGENESIS	-1.34418	0.714017	1
WANG_LSD1_TARGETS_UP	-1.34483	0.714671	1
BRUINS_UVC_RESPONSE_VIA_TP53_GROUP_C	-1.34566	0.712409	1
KEGG_MEDICUS_REFERENCE_IL1_IL1R_P38_SIGNALING_PATHWAY	-1.34685	0.710201	1
DER_IFN_ALPHA_RESPONSE_UP	-1.34697	0.712419	1
BILD_CTNNB1_ONCOGENIC_SIGNATURE	-1.34712	0.714173	1
KEGG_MTOR_SIGNALING_PATHWAY	-1.3474	0.715679	1
ZHAN_MULTIPLE_MYELOMA_CD1_AND_CD2_DN	-1.34865	0.712543	1
REACTOME_DRUG_ADME	-1.34914	0.712505	1
REACTOME_INHIBITION_OF_DNA_RECOMBINATION_AT_TELOMERE	-1.34936	0.71526	1
REACTOME_POSITIVE_EPIGENETIC_REGULATION_OF_RRNA_EXPRESSION	-1.35023	0.715685	1
WP_GABA_RECEPTOR_SIGNALING	-1.3509	0.71492	1
REACTOME_TRANSCRIPTIONAL_REGULATION_OF_GRANULOPOIESIS	-1.35117	0.716207	1
DESERT_EXTRACELLULAR_MATRIX_HEPATOCELLULAR_CARCINOMA_SUBCLASS_UP	-1.35183	0.717124	1
TING_SILENCED_BY_DICER	-1.35184	0.720317	1
SUH_COEXPRESSED_WITH_ID1_AND_ID2_UP	-1.35189	0.723349	1
MULLIGHAN_NPM1_MUTATED_SIGNATURE_1_DN	-1.35238	0.723493	1
MOOTHA_VOXPHOS	-1.35246	0.726414	1
BOWIE_RESPONSE_TO_TAMOXIFEN	-1.35315	0.726304	1
MEISSNER_NPC_ICP_WITH_H3K4ME3	-1.3533	0.72899	1
WP_JAK_STAT_SIGNALING_IN_THE_REGULATION_OF_BETA_CELLS	-1.35333	0.732338	1
YAO_TEMPORAL_RESPONSE_TO_PROGESTERONE_CLUSTER_5	-1.35447	0.729306	1
REACTOME_DEGRADATION_OF_BETA_CATENIN_BY_THE_DESTRUCTION_COMPLEX	-1.35478	0.731355	1
REACTOME_XENOBIOTICS	-1.35499	0.734414	1
REACTOME_PYROPTOSIS	-1.35525	0.736366	1
BANG_VERTEPORFIN_ENDOMETRIAL_CANCER_CELLS_DN	-1.3557	0.737432	1
WP_CHEMOKINE_SIGNALING_PATHWAY	-1.35723	0.734366	1
GRAHAM_NORMAL_QUIESCENT_VS_NORMAL_DIVIDING_DN	-1.35763	0.736102	1
REACTOME_BASE_EXCISION_REPAIR	-1.35782	0.739136	1
WP_MET_IN_TYPE_1_PAPILLARY_RENAL_CELL_CARCINOMA	-1.35808	0.742229	1
LAIHO_COLORECTAL_CANCER_SERRATED_DN	-1.36047	0.73633	1
TURASHVILI_BREAST_LOBULAR_CARCINOMA_VS_LOBULAR_NORMAL_DN	-1.36054	0.739446	1
STEIN_ESRRA_TARGETS	-1.36122	0.740056	1
REACTOME_TRANSPORT_OF_VITAMINS_NUCLEOSIDES_AND_RELATED_MOLECULES	-1.36153	0.742825	1
WP_ONCOSTATIN_M_SIGNALING_PATHWAY	-1.36256	0.741978	1
AMIT_DELAYED_EARLY_GENES	-1.36261	0.74521	1
MATZUK_SPERMATOGONIA	-1.36493	0.737882	1
SAKAI_CHRONIC_HEPATITIS_VS_LIVER_CANCER_DN	-1.36513	0.741367	1
REACTOME_PRC2_METHYLATES_HISTONES_AND_DNA	-1.36668	0.739862	1
REACTOME_RECOGNITION_AND_ASSOCIATION_OF_DNA_GLYCOSYLASE_WITH_SITE_CONTAINING_AN_AFFECTED_PURINE	-1.36678	0.743155	1
LIANG_HEMATOPOIESIS_STEM_CELL_NUMBER_LARGE_VS_TINY_DN	-1.36687	0.746403	1
HUMMEL_BURKITTS_LYMPHOMA_UP	-1.36715	0.749129	1
ACEVEDO_LIVER_CANCER_WITH_H3K9ME3_UP	-1.36885	0.741526	1
REACTOME_CONDENSATION_OF_PROPHASE_CHROMOSOMES	-1.36885	0.745376	1
CHEOK_RESPONSE_TO_MERCAPTOPURINE_AND_LD_MTX_DN	-1.3709	0.741404	1
STEGER_ADIPOGENESIS_DN	-1.37114	0.744564	1
REACTOME_ASSEMBLY_OF_THE_ORC_COMPLEX_AT_THE_ORIGIN_OF_REPLICATION	-1.3727	0.740637	1
REACTOME_THROMBOXANE_SIGNALLING_THROUGH_TP_RECEPTOR	-1.37317	0.743034	1
REACTOME_BASE_EXCISION_REPAIR_AP_SITE_FORMATION	-1.37359	0.745132	1
REACTOME_SENSORY_PERCEPTION_OF_TASTE	-1.37364	0.748462	1
YAO_TEMPORAL_RESPONSE_TO_PROGESTERONE_CLUSTER_7	-1.37426	0.752068	1
CROONQUIST_STROMAL_STIMULATION_UP	-1.37498	0.753741	1
WP_NON_SMALL_CELL_LUNG_CANCER	-1.37544	0.753827	1
CERIBELLI_PROMOTERS_INACTIVE_AND_BOUND_BY_NFY	-1.37558	0.757139	1
MONNIER_POSTRADIATION_TUMOR_ESCAPE_UP	-1.37569	0.760576	1
NUTT_GBM_VS_AO_GLIOMA_DN	-1.37797	0.75249	1
FERRARI_RESPONSE_TO_FENRETINIDE_UP	-1.37835	0.75565	1
STAMBOLSKY_TARGETS_OF_MUTATED_TP53_UP	-1.37912	0.756805	1
WEIGEL_OXIDATIVE_STRESS_RESPONSE	-1.37949	0.759412	1
REACTOME_ERCC6_CSB_AND_EHMT2_G9A_POSITIVELY_REGULATE_RRNA_EXPRESSION	-1.38198	0.75101	1
KIM_GASTRIC_CANCER_CHEMOSENSITIVITY	-1.38214	0.753819	1
REACTOME_SIRT1_NEGATIVELY_REGULATES_RRNA_EXPRESSION	-1.383	0.753017	1
MARIADASON_REGULATED_BY_HISTONE_ACETYLATION_DN	-1.38351	0.755848	1
GRUETZMANN_PANCREATIC_CANCER_UP	-1.38493	0.751923	1
KEGG_MEDICUS_PATHOGEN_KSHV_VGPCR_TO_GNB_G_PI3K_AKT_SIGNALING_PATHWAY	-1.38815	0.739166	1
ABE_INNER_EAR	-1.3883	0.74329	1
REACTOME_G_BETA_GAMMA_SIGNALLING_THROUGH_PI3KGAMMA	-1.38983	0.741859	1
WP_VITAMIN_A_AND_CAROTENOID_METABOLISM	-1.39044	0.744936	1
WELCSH_BRCA1_TARGETS_UP	-1.3914	0.744047	1
GAZDA_DIAMOND_BLACKFAN_ANEMIA_MYELOID_DN	-1.39211	0.743591	1
TAKADA_GASTRIC_CANCER_COPY_NUMBER_DN	-1.39236	0.747252	1
REACTOME_ENDOGENOUS_STEROLS	-1.39315	0.748876	1
DUNNE_TARGETS_OF_AML1_MTG8_FUSION_UP	-1.39318	0.753526	1
WP_17P13_3_YWHAE_COPY_NUMBER_VARIATION	-1.39433	0.751884	1
BURTON_ADIPOGENESIS_2	-1.39558	0.749923	1
HOSHIDA_LIVER_CANCER_LATE_RECURRENCE_DN	-1.39693	0.748201	1
REACTOME_G_PROTEIN_BETA_GAMMA_SIGNALLING	-1.3998	0.738405	1
PID_TCPTP_PATHWAY	-1.40295	0.726664	1
VG_EXTENDED_MYELOIDLIKE_COMBINDED	-1.40308	0.731083	1
PID_ALK1_PATHWAY	-1.40324	0.735254	1
TONKS_TARGETS_OF_RUNX1_RUNX1T1_FUSION_SUSTAINDED_IN_ERYTHROCYTE_UP	-1.40339	0.740071	1
WP_IL_2_SIGNALING_PATHWAY	-1.40341	0.744958	1
AMUNDSON_RESPONSE_TO_ARSENITE	-1.40484	0.744455	1
REACTOME_TRNA_PROCESSING_IN_THE_NUCLEUS	-1.40762	0.735789	1
REACTOME_DOWNREGULATION_OF_ERBB2_SIGNALING	-1.40773	0.740035	1
GALE_APL_WITH_FLT3_MUTATED_UP	-1.41056	0.73063	1
KEGG_MEDICUS_REFERENCE_IFN_RIPK1_3_SIGNALING_PATHWAY	-1.41141	0.731834	1
IKEDA_MIR133_TARGETS_UP	-1.41235	0.731707	1
CLASPER_LYMPHATIC_VESSELS_DURING_METASTASIS_DN	-1.4139	0.729709	1
REACTOME_CARGO_RECOGNITION_FOR_CLATHRIN_MEDIATED_ENDOCYTOSIS	-1.41397	0.734185	1
REACTOME_DAP12_INTERACTIONS	-1.41412	0.739023	1
BURTON_ADIPOGENESIS_10	-1.41423	0.744276	1
BOSCO_EPITHELIAL_DIFFERENTIATION_MODULE	-1.41654	0.738394	1
WP_METABOLIC_PATHWAYS_OF_FIBROBLASTS	-1.42006	0.723848	1
AMUNDSON_DNA_DAMAGE_RESPONSE_TP53	-1.42153	0.72089	1
REACTOME_PARACETAMOL_ADME	-1.42374	0.716111	1
MOOTHA_GLYCOLYSIS	-1.42516	0.715684	1
WP_PHOTODYNAMIC_THERAPY_INDUCED_HIF_1_SURVIVAL_SIGNALING	-1.42636	0.71432	1
GAL_LEUKEMIC_STEM_CELL_DN	-1.42754	0.714272	1
SUNG_METASTASIS_STROMA_DN	-1.42862	0.716074	1
ZHAN_LATE_DIFFERENTIATION_GENES_DN	-1.42895	0.720689	1
LUI_TARGETS_OF_PAX8_PPARG_FUSION	-1.42908	0.725968	1
LU_TUMOR_ANGIOGENESIS_UP	-1.4294	0.729523	1
REACTOME_RHO_GTPASES_ACTIVATE_PAKS	-1.4304	0.728925	1
PID_MAPK_TRK_PATHWAY	-1.43229	0.722946	1
ACEVEDO_LIVER_TUMOR_VS_NORMAL_ADJACENT_TISSUE_DN	-1.43284	0.723815	1
BOWIE_RESPONSE_TO_EXTRACELLULAR_MATRIX	-1.43315	0.727653	1
NABA_MATRISOME_HGSOC_OMENTAL_METASTASIS	-1.43369	0.729661	1
MUELLER_PLURINET	-1.43507	0.729072	1
MEISSNER_ES_ICP_WITH_H3K4ME3	-1.43567	0.733375	1
LUI_THYROID_CANCER_CLUSTER_3	-1.43624	0.73538	1
FLORIO_NEOCORTEX_BASAL_RADIAL_GLIA_DN	-1.43764	0.735956	1
SASSON_RESPONSE_TO_FORSKOLIN_DN	-1.43821	0.740073	1
BURTON_ADIPOGENESIS_PEAK_AT_8HR	-1.43895	0.742602	1
VERRECCHIA_RESPONSE_TO_TGFB1_C1	-1.43965	0.744871	1
REACTOME_CROSS_PRESENTATION_OF_SOLUBLE_EXOGENOUS_ANTIGENS_ENDOSOMES	-1.44018	0.747955	1
KEGG_PRION_DISEASES	-1.44542	0.734923	1
MULLIGHAN_NPM1_MUTATED_SIGNATURE_2_DN	-1.4455	0.741515	1
HOFFMANN_SMALL_PRE_BII_TO_IMMATURE_B_LYMPHOCYTE_DN	-1.44775	0.735367	1
PID_IL3_PATHWAY	-1.44801	0.740007	1
WILLERT_WNT_SIGNALING	-1.44805	0.745472	1
KRASNOSELSKAYA_ILF3_TARGETS_UP	-1.45882	0.694881	1
HANN_RESISTANCE_TO_BCL2_INHIBITOR_UP	-1.46135	0.687302	1
WANG_CLASSIC_ADIPOGENIC_TARGETS_OF_PPARG	-1.46188	0.691794	1
BIOCARTA_PITX2_PATHWAY	-1.46235	0.69744	1
REACTOME_ANTIGEN_PROCESSING_CROSS_PRESENTATION	-1.46243	0.704192	1
KEGG_GALACTOSE_METABOLISM	-1.4639	0.699198	1
WILCOX_RESPONSE_TO_PROGESTERONE_DN	-1.46483	0.700244	1
WP_HEMATOPOIETIC_STEM_CELL_GENE_REGULATION_BY_GABP_ALPHA_BETA_COMPLEX	-1.46489	0.705854	1
LINDSTEDT_DENDRITIC_CELL_MATURATION_D	-1.46505	0.71037	1
REACTOME_RAB_GEFS_EXCHANGE_GTP_FOR_GDP_ON_RABS	-1.46702	0.705042	1
BAE_BRCA1_TARGETS_DN	-1.46747	0.707172	1
RICKMAN_HEAD_AND_NECK_CANCER_B	-1.46802	0.710014	1
STEIN_ESRRA_TARGETS_RESPONSIVE_TO_ESTROGEN_DN	-1.46903	0.711266	1
SASSON_RESPONSE_TO_GONADOTROPHINS_DN	-1.47003	0.709377	1
DESERT_PERIVENOUS_HEPATOCELLULAR_CARCINOMA_SUBCLASS_UP	-1.47416	0.689323	1
REACTOME_BIOSYNTHESIS_OF_SPECIALIZED_PRORESOLVING_MEDIATORS_SPMS	-1.47745	0.67835	1
VETTER_TARGETS_OF_PRKCA_AND_ETS1_UP	-1.47976	0.673201	1
REACTOME_TRNA_MODIFICATION_IN_THE_NUCLEUS_AND_CYTOSOL	-1.48006	0.679743	1
BLUM_RESPONSE_TO_SALIRASIB_UP	-1.48311	0.67103	1
REACTOME_SIGNALING_BY_CSF1_M_CSF_IN_MYELOID_CELLS	-1.4844	0.671089	1
CROMER_TUMORIGENESIS_UP	-1.48648	0.667617	1
KEGG_LYSOSOME	-1.48937	0.659667	1
WP_NUCLEOTIDE_BINDING_OLIGOMERIZATION_DOMAIN_NOD_PATHWAY	-1.49055	0.66288	1
LOPES_METHYLATED_IN_COLON_CANCER_UP	-1.49312	0.657894	1
ABRAMSON_INTERACT_WITH_AIRE	-1.49409	0.663754	1
KEGG_BASAL_TRANSCRIPTION_FACTORS	-1.49989	0.634601	1
WP_THYROID_STIMULATING_HORMONE_TSH_SIGNALING_PATHWAY	-1.50044	0.63924	1
LUI_THYROID_CANCER_CLUSTER_1	-1.50129	0.643835	1
PECE_MAMMARY_STEM_CELL_DN	-1.50529	0.636838	1
YAMAZAKI_TCEB3_TARGETS_DN	-1.50639	0.642135	1
REACTOME_CLATHRIN_MEDIATED_ENDOCYTOSIS	-1.50656	0.649555	1
RODRIGUES_NTN1_TARGETS_DN	-1.50887	0.646367	1
ROESSLER_LIVER_CANCER_METASTASIS_UP	-1.50979	0.653252	1
BIOCARTA_IL7_PATHWAY	-1.51359	0.644666	1
BOYLAN_MULTIPLE_MYELOMA_D_CLUSTER_DN	-1.5246	0.596852	1
NAKAMURA_ADIPOGENESIS_EARLY_UP	-1.52538	0.60099	1
MOSERLE_IFNA_RESPONSE	-1.52782	0.600442	1
LU_AGING_BRAIN_DN	-1.53006	0.600719	1
ALCALA_APOPTOSIS	-1.53057	0.607412	1
WP_MICROGLIA_PATHOGEN_PHAGOCYTOSIS_PATHWAY	-1.53138	0.614983	1
PANGAS_TUMOR_SUPPRESSION_BY_SMAD1_AND_SMAD5_DN	-1.53648	0.594627	1
WP_CONSTITUTIVE_ANDROSTANE_RECEPTOR_PATHWAY	-1.53747	0.599616	1
REACTOME_INTERCONVERSION_OF_NUCLEOTIDE_DI_AND_TRIPHOSPHATES	-1.53831	0.603556	1
VALK_AML_CLUSTER_16	-1.53887	0.611769	1
CUI_TCF21_TARGETS_UP	-1.54016	0.615606	1
DAZARD_UV_RESPONSE_CLUSTER_G28	-1.54464	0.595226	1
WHITFIELD_CELL_CYCLE_M_G1	-1.54709	0.592825	1
DER_IFN_BETA_RESPONSE_UP	-1.54777	0.59741	1
GOLDRATH_HOMEOSTATIC_PROLIFERATION	-1.55307	0.578985	1
QI_HYPOXIA_TARGETS_OF_HIF1A_AND_FOXA2	-1.55353	0.58882	1
MA_MYELOID_DIFFERENTIATION_UP	-1.55423	0.594604	1
WP_IL_9_SIGNALING_PATHWAY	-1.55502	0.60079	1
WP_IMMUNE_RESPONSE_TO_TUBERCULOSIS	-1.55748	0.594067	1
LI_WILMS_TUMOR_VS_FETAL_KIDNEY_2_UP	-1.56636	0.563525	1
STEIN_ESRRA_TARGETS_UP	-1.57128	0.559659	1
HALLMARK_ANGIOGENESIS	-1.57331	0.568225	1
BURTON_ADIPOGENESIS_PEAK_AT_16HR	-1.57357	0.579138	1
HATADA_METHYLATED_IN_LUNG_CANCER_DN	-1.59054	0.517427	1
SARTIPY_BLUNTED_BY_INSULIN_RESISTANCE_DN	-1.59847	0.491572	1
ALONSO_METASTASIS_EMT_UP	-1.60116	0.488012	1
MORI_SMALL_PRE_BII_LYMPHOCYTE_DN	-1.60286	0.494301	1
SCHLOSSER_SERUM_RESPONSE_AUGMENTED_BY_MYC	-1.60304	0.505835	1
BARIS_THYROID_CANCER_UP	-1.61813	0.463551	1
CAFFAREL_RESPONSE_TO_THC_24HR_5_UP	-1.61982	0.469615	1
MACLACHLAN_BRCA1_TARGETS_UP	-1.62341	0.468429	1
BOYAULT_LIVER_CANCER_SUBCLASS_G5_DN	-1.6265	0.464406	1
KEGG_VIBRIO_CHOLERAE_INFECTION	-1.63381	0.452626	1
WP_METABOLIC_REPROGRAMMING_IN_PANCREATIC_CANCER	-1.65548	0.396348	1
SHAFFER_IRF4_TARGETS_IN_ACTIVATED_B_LYMPHOCYTE	-1.65996	0.395368	1
RHODES_UNDIFFERENTIATED_CANCER	-1.6608	0.402357	1
WP_ETHANOL_EFFECTS_ON_HISTONE_MODIFICATIONS	-1.66276	0.4143	1
BOYAULT_LIVER_CANCER_SUBCLASS_G23_UP	-1.66289	0.427097	1
RIZ_ERYTHROID_DIFFERENTIATION_CCNE1	-1.66609	0.434966	1
RHODES_CANCER_META_SIGNATURE	-1.66955	0.440223	1
WANG_RESPONSE_TO_GSK3_INHIBITOR_SB216763_DN	-1.67227	0.4461	1
MALONEY_RESPONSE_TO_17AAG_UP	-1.68071	0.438851	1
REACTOME_RHO_GTPASES_ACTIVATE_CIT	-1.70134	0.404891	1
LEE_CALORIE_RESTRICTION_MUSCLE_DN	-1.70849	0.40243	1
MARIADASON_RESPONSE_TO_CURCUMIN_SULINDAC_5	-1.7118	0.415513	1
WP_KIT_RECEPTOR_SIGNALING_PATHWAY	-1.7215	0.404283	1
GARGALOVIC_RESPONSE_TO_OXIDIZED_PHOSPHOLIPIDS_GREEN_DN	-1.72852	0.398527	1
REACTOME_DAP12_SIGNALING	-1.73145	0.416052	1
REACTOME_RAB_REGULATION_OF_TRAFFICKING	-1.7368	0.430173	1
REACTOME_RHO_GTPASES_ACTIVATE_ROCKS	-1.74114	0.443244	1
WP_ZINC_HOMEOSTASIS	-1.74217	0.468675	1
HALLMARK_UNFOLDED_PROTEIN_RESPONSE	-1.77942	0.363906	0.949
REACTOME_ONCOGENE_INDUCED_SENESCENCE	-1.78556	0.360326	0.893
BIOCARTA_IL6_PATHWAY	-1.87251	0.324793	0.744
ACOSTA_PROLIFERATION_INDEPENDENT_MYC_TARGETS_UP	-1.89609	0.315057	0.644
REACTOME_TRANSCRIPTIONAL_REGULATION_BY_VENTX	-2.13726	0.11139	0.146
KEGG_LYSINE_DEGRADATION	-2.16599	0.127005	0.09
