## Supplemental Table 7 for "RAS pathway activation drives clonal selection and monocytic differentiation in FLT3 and BCL2 inhibitor resistance"

### Sheet: Sheet1
Supplementary Table 7: Gene Set Enrichment Analysis (GSEA) Results for Immature Leukemia pre-VenGilt vs Relapse
Gene Set Name	Normalized Enrichment Score (NES)	FDR q-val	FWER p-val
JAATINEN_HEMATOPOIETIC_STEM_CELL_DN	2.59485	0	0
VG_MONOCYTELIKE_TUMOR_DERIVED	2.47307	0	0
LIAN_LIPA_TARGETS_6M	2.30909	0	0
TAKEDA_TARGETS_OF_NUP98_HOXA9_FUSION_8D_DN	2.30061	0	0
REACTOME_BINDING_LIGANDS_BY_SCAVENGER_RECEPTORS	2.24832	0	0
LENAOUR_DENDRITIC_CELL_MATURATION_DN	2.24275	0	0
XIE_ST_HSC_S1PR3_OE_DN	2.19736	0	0
REACTOME_HEPARAN_SULFATE_HEPARIN_HS_GAG_METABOLISM	2.15431	0	0
GAL_LEUKEMIC_STEM_CELL_DN	2.14531	0	0
ROSS_AML_WITH_CBFB_MYH11_FUSION	2.1298	0	0
REACTOME_HS_GAG_BIOSYNTHESIS	2.12497	6.67589e-05	0.001
VALK_AML_CLUSTER_5	2.11599	6.23083e-05	0.001
SMIRNOV_CIRCULATING_ENDOTHELIOCYTES_IN_CANCER_UP	2.09333	0.000407495	0.007
MCLACHLAN_DENTAL_CARIES_UP	2.08521	0.000438905	0.008
VERHAAK_AML_WITH_NPM1_MUTATED_UP	2.08198	0.000517222	0.01
REACTOME_IMMUNOREGULATORY_INTERACTIONS_BETWEEN_A_LYMPHOID_AND_A_NON_LYMPHOID_CELL	2.06483	0.00102908	0.021
REACTOME_NUCLEAR_RECEPTOR_TRANSCRIPTION_PATHWAY	2.03235	0.00234995	0.05
TAKEDA_TARGETS_OF_NUP98_HOXA9_FUSION_10D_DN	2.03026	0.0024128	0.054
NAKAYAMA_SOFT_TISSUE_TUMORS_PCA2_DN	2.02862	0.00259111	0.061
BLANCO_MELO_COVID19_BRONCHIAL_EPITHELIAL_CELLS_SARS_COV_2_INFECTION_DN	2.02636	0.00256037	0.063
BIOCARTA_AHSP_PATHWAY	2.01916	0.00279317	0.071
WILENSKY_RESPONSE_TO_DARAPLADIB	2.00616	0.00379661	0.097
REACTOME_GLYCOSAMINOGLYCAN_METABOLISM	2.0061	0.00365599	0.097
DIAZ_CHRONIC_MYELOGENOUS_LEUKEMIA_DN	2.00411	0.00355847	0.098
HUMMERICH_MALIGNANT_SKIN_TUMOR_UP	2.0007	0.00372477	0.105
GRAHAM_CML_QUIESCENT_VS_NORMAL_QUIESCENT_UP	1.99384	0.00431412	0.125
WP_PEPTIDE_GPCRS	1.99154	0.00444461	0.134
ZHENG_IL22_SIGNALING_UP	1.97118	0.00668905	0.207
APPEL_IMATINIB_RESPONSE	1.96128	0.00814893	0.251
CHANG_IMMORTALIZED_BY_HPV31_UP	1.94944	0.0097168	0.298
ROSS_AML_OF_FAB_M7_TYPE	1.94872	0.00962532	0.302
RUTELLA_RESPONSE_TO_HGF_VS_CSF2RB_AND_IL4_UP	1.94608	0.0100805	0.324
WP_NUCLEAR_RECEPTORS	1.94448	0.010109	0.329
CLIMENT_BREAST_CANCER_COPY_NUMBER_UP	1.94406	0.00991701	0.331
LENAOUR_DENDRITIC_CELL_MATURATION_UP	1.94314	0.00987681	0.339
REACTOME_A_TETRASACCHARIDE_LINKER_SEQUENCE_IS_REQUIRED_FOR_GAG_SYNTHESIS	1.94112	0.0100472	0.353
CAIRO_LIVER_DEVELOPMENT_DN	1.93813	0.010619	0.372
WP_SELECTIVE_EXPRESSION_OF_CHEMOKINE_RECEPTORS_DURING_T_CELL_POLARIZATION	1.9369	0.0106754	0.378
WALLACE_PROSTATE_CANCER_RACE_UP	1.93665	0.0104491	0.378
RASHI_RESPONSE_TO_IONIZING_RADIATION_6	1.92316	0.013429	0.47
BIOCARTA_NKT_PATHWAY	1.9164	0.0148494	0.508
RUTELLA_RESPONSE_TO_CSF2RB_AND_IL4_DN	1.91204	0.0158023	0.537
REACTOME_REGULATION_OF_TLR_BY_ENDOGENOUS_LIGAND	1.89971	0.0195877	0.617
DAZARD_UV_RESPONSE_CLUSTER_G24	1.8971	0.0201488	0.632
MARTENS_TRETINOIN_RESPONSE_UP	1.89681	0.0198334	0.634
KLEIN_TARGETS_OF_BCR_ABL1_FUSION	1.89533	0.0199403	0.641
CHEN_LVAD_SUPPORT_OF_FAILING_HEART_DN	1.88934	0.0218667	0.682
REACTOME_COMPLEMENT_CASCADE	1.88809	0.0219817	0.688
RHEIN_ALL_GLUCOCORTICOID_THERAPY_UP	1.88753	0.0217951	0.693
YAO_TEMPORAL_RESPONSE_TO_PROGESTERONE_CLUSTER_5	1.88561	0.0221499	0.704
HALLMARK_COMPLEMENT	1.88467	0.0221035	0.711
BASSO_HAIRY_CELL_LEUKEMIA_UP	1.88258	0.0225401	0.725
WP_GLYCOSAMINOGLYCAN_SYNTHESIS_IN_FIBROBLASTS	1.87468	0.0255543	0.789
KAMIKUBO_MYELOID_CEBPA_NETWORK	1.87112	0.0265257	0.806
REACTOME_IRAK4_DEFICIENCY_TLR2_4	1.86727	0.0277651	0.82
VERHAAK_GLIOBLASTOMA_MESENCHYMAL	1.86356	0.0288865	0.839
FLECHNER_BIOPSY_KIDNEY_TRANSPLANT_REJECTED_VS_OK_UP	1.86327	0.0285505	0.84
NAKAYAMA_SOFT_TISSUE_TUMORS_PCA1_UP	1.86225	0.0284657	0.843
VALK_AML_CLUSTER_8	1.85935	0.029418	0.858
REACTOME_EARLY_SARS_COV_2_INFECTION_EVENTS	1.85716	0.0300632	0.865
KEGG_HEMATOPOIETIC_CELL_LINEAGE	1.85688	0.0297009	0.867
PID_TOLL_ENDOGENOUS_PATHWAY	1.85407	0.030828	0.879
TONKS_TARGETS_OF_RUNX1_RUNX1T1_FUSION_MONOCYTE_DN	1.84561	0.0349784	0.912
HERNANDEZ_ABERRANT_MITOSIS_BY_DOCETACEL_2NM_UP	1.84272	0.0362155	0.923
KEGG_GLYCOSAMINOGLYCAN_BIOSYNTHESIS_HEPARAN_SULFATE	1.84128	0.0365404	0.926
VALK_AML_CLUSTER_9	1.83464	0.0399284	0.946
KOBAYASHI_EGFR_SIGNALING_24HR_UP	1.83452	0.03951	0.947
BROWN_MYELOID_CELL_DEVELOPMENT_UP	1.83359	0.0396972	0.952
REACTOME_SENSORY_PROCESSING_OF_SOUND_BY_OUTER_HAIR_CELLS_OF_THE_COCHLEA	1.83174	0.0402869	0.955
SHIN_B_CELL_LYMPHOMA_CLUSTER_9	1.8298	0.040762	0.959
CAVARD_LIVER_CANCER_MALIGNANT_VS_BENIGN	1.82671	0.0423915	0.965
ZHAN_MULTIPLE_MYELOMA_MS_UP	1.8242	0.043304	0.968
KONDO_PROSTATE_CANCER_WITH_H3K27ME3	1.8231	0.0434198	0.971
REACTOME_INTERACTION_BETWEEN_L1_AND_ANKYRINS	1.81892	0.045737	0.978
TARTE_PLASMA_CELL_VS_PLASMABLAST_UP	1.81765	0.0459238	0.979
IKEDA_MIR30_TARGETS_DN	1.817	0.0457336	0.979
REACTOME_HS_GAG_DEGRADATION	1.81626	0.0456976	0.979
WP_GENES_CONTROLLING_NEPHROGENESIS	1.81614	0.0452536	0.979
REACTOME_DISEASES_OF_IMMUNE_SYSTEM	1.81571	0.0449548	0.98
REACTOME_CHONDROITIN_SULFATE_DERMATAN_SULFATE_METABOLISM	1.80943	0.0488847	0.985
ICHIBA_GRAFT_VERSUS_HOST_DISEASE_35D_UP	1.80816	0.0491517	0.985
FOSTER_TOLERANT_MACROPHAGE_UP	1.80725	0.0494141	0.987
REACTOME_ANTIGEN_PROCESSING_CROSS_PRESENTATION	1.80643	0.0493703	0.988
TONKS_TARGETS_OF_RUNX1_RUNX1T1_FUSION_HSC_DN	1.80581	0.0492636	0.989
DEMAGALHAES_AGING_UP	1.80121	0.0524958	0.994
LIU_VAV3_PROSTATE_CARCINOGENESIS_UP	1.79915	0.0532978	0.995
LUI_THYROID_CANCER_CLUSTER_2	1.79867	0.0530801	0.995
GAVIN_FOXP3_TARGETS_CLUSTER_P2	1.79543	0.0549106	0.996
WP_VITAMIN_D_RECEPTOR_PATHWAY	1.79098	0.0578815	0.998
HESS_TARGETS_OF_HOXA9_AND_MEIS1_DN	1.78957	0.0581865	0.998
RUTELLA_RESPONSE_TO_HGF_UP	1.7891	0.0579853	0.998
CHEN_ETV5_TARGETS_SERTOLI	1.78719	0.0590794	0.999
PYEON_CANCER_HEAD_AND_NECK_VS_CERVICAL_DN	1.78502	0.0601677	0.999
SCHLESINGER_METHYLATED_DE_NOVO_IN_CANCER	1.78426	0.0602667	1
TONKS_TARGETS_OF_RUNX1_RUNX1T1_FUSION_GRANULOCYTE_DN	1.78406	0.0598272	1
WP_IL1_AND_MEGAKARYOCYTES_IN_OBESITY	1.78405	0.059229	1
LIANG_HEMATOPOIESIS_STEM_CELL_NUMBER_LARGE_VS_TINY_DN	1.78364	0.0589937	1
REACTOME_INTERLEUKIN_10_SIGNALING	1.78277	0.0591082	1
LIEN_BREAST_CARCINOMA_METAPLASTIC_VS_DUCTAL_UP	1.78159	0.0597079	1
WOOD_EBV_EBNA1_TARGETS_DN	1.77802	0.0621152	1
BIOCARTA_NUCLEARRS_PATHWAY	1.77764	0.0617986	1
WP_CHOLESTEROL_METABOLISM	1.77662	0.0620235	1
TAKEDA_TARGETS_OF_NUP98_HOXA9_FUSION_6HR_UP	1.77574	0.0621571	1
FOROUTAN_INTEGRATED_TGFB_EMT_UP	1.77427	0.0628318	1
ONO_FOXP3_TARGETS_DN	1.7721	0.0641249	1
WP_STATIN_INHIBITION_OF_CHOLESTEROL_PRODUCTION	1.76564	0.0695431	1
KEGG_GLYCOSAMINOGLYCAN_DEGRADATION	1.76413	0.0704932	1
ABRAHAM_ALPC_VS_MULTIPLE_MYELOMA_UP	1.76396	0.0700215	1
HEBERT_MATRISOME_TNBC_BRAIN_METASTASIS	1.76335	0.0700268	1
HAHTOLA_SEZARY_SYNDROM_UP	1.76266	0.0700729	1
WP_DEVELOPMENT_OF_URETERIC_COLLECTION_SYSTEM	1.76251	0.0695771	1
WP_EXTRAFOLLICULAR_AND_FOLLICULAR_B_CELL_ACTIVATION_BY_SARS_COV_2	1.76163	0.0698031	1
BHAT_ESR1_TARGETS_VIA_AKT1_DN	1.75846	0.0720951	1
WP_NUCLEAR_RECEPTORS_IN_LIPID_METABOLISM_AND_TOXICITY	1.75836	0.0715472	1
MA_RAT_AGING_UP	1.75588	0.073307	1
SAKAI_TUMOR_INFILTRATING_MONOCYTES_UP	1.75392	0.0746749	1
XU_HGF_TARGETS_REPRESSED_BY_AKT1_DN	1.75373	0.0742113	1
URS_ADIPOCYTE_DIFFERENTIATION_UP	1.75285	0.0744571	1
JIANG_AGING_CEREBRAL_CORTEX_DN	1.74968	0.076887	1
SU_THYMUS	1.74907	0.0769205	1
TAKEDA_TARGETS_OF_NUP98_HOXA9_FUSION_16D_UP	1.74853	0.0769684	1
LEE_DOUBLE_POLAR_THYMOCYTE	1.74801	0.0769193	1
PID_ARF6_PATHWAY	1.74761	0.0767605	1
WP_INTERACTIONS_OF_NATURAL_KILLER_CELLS_IN_PANCREATIC_CANCER	1.74505	0.078633	1
RUIZ_TNC_TARGETS_UP	1.74364	0.0793878	1
VERHAAK_GLIOBLASTOMA_NEURAL	1.73667	0.0860999	1
FOROUTAN_INTEGRATED_TGFB_EMT_DN	1.73513	0.0871126	1
REACTOME_SENSORY_PERCEPTION	1.73299	0.0887941	1
WP_2Q13_COPY_NUMBER_VARIATION_SYNDROME	1.73278	0.0883086	1
BLANCO_MELO_COVID19_SARS_COV_2_POS_PATIENT_LUNG_TISSUE_UP	1.732	0.0886843	1
MANALO_HYPOXIA_UP	1.73001	0.0903778	1
REACTOME_METABOLISM_OF_FAT_SOLUBLE_VITAMINS	1.72823	0.0920806	1
REACTOME_SUMOYLATION_OF_INTRACELLULAR_RECEPTORS	1.72732	0.0924478	1
WP_TYROBP_CAUSAL_NETWORK_IN_MICROGLIA	1.72712	0.0920072	1
STEINER_ERYTHROCYTE_MEMBRANE_GENES	1.72437	0.0946185	1
HALLMARK_XENOBIOTIC_METABOLISM	1.72374	0.0947063	1
RIZ_ERYTHROID_DIFFERENTIATION_6HR	1.72251	0.0955729	1
RODRIGUES_THYROID_CARCINOMA_UP	1.72248	0.0949521	1
REACTOME_PROTEIN_PROTEIN_INTERACTIONS_AT_SYNAPSES	1.72184	0.0949649	1
SCHLINGEMANN_SKIN_CARCINOGENESIS_TPA_UP	1.72173	0.094409	1
WP_PI3K_AKT_MTOR_VITAMIN_D3_SIGNALING	1.71936	0.0964284	1
ZHU_CMV_8_HR_DN	1.71875	0.0966167	1
ROSS_LEUKEMIA_WITH_MLL_FUSIONS	1.71793	0.0970348	1
CHEOK_RESPONSE_TO_HD_MTX_UP	1.71652	0.0982087	1
LEIN_ASTROCYTE_MARKERS	1.71599	0.0981932	1
ROSS_AML_WITH_MLL_FUSIONS	1.71531	0.0983389	1
KEGG_MEDICUS_VARIANT_MUTATION_ACTIVATED_GNAS_TO_ACTH_CORTISOL_SIGNALING_PATHWAY	1.71433	0.0989751	1
WP_BLADDER_CANCER	1.71418	0.0985204	1
HALLMARK_COAGULATION	1.71361	0.0985641	1
REACTOME_CARDIAC_CONDUCTION	1.71039	0.101856	1
SMID_BREAST_CANCER_RELAPSE_IN_BONE_UP	1.7083	0.103925	1
REACTOME_DISEASES_ASSOCIATED_WITH_GLYCOSAMINOGLYCAN_METABOLISM	1.7052	0.107049	1
ONO_AML1_TARGETS_DN	1.70315	0.109088	1
FRASOR_RESPONSE_TO_ESTRADIOL_UP	1.70204	0.109823	1
REACTOME_PLASMA_LIPOPROTEIN_REMODELING	1.70133	0.110057	1
MEBARKI_HCC_PROGENITOR_FZD8CRD_DN	1.70087	0.110033	1
HALLMARK_KRAS_SIGNALING_DN	1.69888	0.112182	1
KIM_BIPOLAR_DISORDER_OLIGODENDROCYTE_DENSITY_CORR_DN	1.69827	0.112397	1
REACTOME_NEUREXINS_AND_NEUROLIGINS	1.69798	0.112095	1
WP_GPCRS_CLASS_A_RHODOPSIN_LIKE	1.69617	0.113841	1
LEE_AGING_CEREBELLUM_UP	1.69422	0.115656	1
WELCH_GATA1_TARGETS	1.69161	0.1187	1
DARWICHE_PAPILLOMA_RISK_LOW_UP	1.69129	0.118379	1
PID_NETRIN_PATHWAY	1.68782	0.122703	1
BHAT_ESR1_TARGETS_NOT_VIA_AKT1_DN	1.68759	0.122269	1
ZHANG_TARGETS_OF_EWSR1_FLI1_FUSION	1.68546	0.124456	1
HECKER_IFNB1_TARGETS	1.68455	0.125149	1
NABA_MATRISOME_PRIMARY_METASTATIC_COLORECTAL_TUMOR	1.68444	0.124622	1
HAHTOLA_CTCL_CUTANEOUS	1.68425	0.124171	1
VILIMAS_NOTCH1_TARGETS_DN	1.68223	0.126389	1
WP_EICOSANOID_METABOLISM_VIA_CYCLOOXYGENASES_COX	1.68148	0.126607	1
WANG_MLL_TARGETS	1.68109	0.126438	1
GAVIN_PDE3B_TARGETS	1.67887	0.128783	1
WP_COMPLEMENT_SYSTEM_IN_NEURONAL_DEVELOPMENT_AND_PLASTICITY	1.67882	0.128123	1
KIM_ALL_DISORDERS_CALB1_CORR_DN	1.6781	0.128613	1
SMID_BREAST_CANCER_NORMAL_LIKE_UP	1.67729	0.129128	1
SMID_BREAST_CANCER_LUMINAL_A_UP	1.67605	0.130225	1
CROONQUIST_NRAS_VS_STROMAL_STIMULATION_UP	1.67594	0.129735	1
DELYS_THYROID_CANCER_UP	1.67562	0.129473	1
REACTOME_FCGR3A_MEDIATED_IL10_SYNTHESIS	1.67521	0.129431	1
LUI_THYROID_CANCER_CLUSTER_1	1.6745	0.129697	1
ALTEMEIER_RESPONSE_TO_LPS_WITH_MECHANICAL_VENTILATION	1.67374	0.130149	1
REACTOME_RHO_GTPASES_ACTIVATE_NADPH_OXIDASES	1.67301	0.130429	1
BLANCO_MELO_BETA_INTERFERON_TREATED_BRONCHIAL_EPITHELIAL_CELLS_DN	1.67238	0.1307	1
GAZDA_DIAMOND_BLACKFAN_ANEMIA_MYELOID_UP	1.67166	0.131037	1
HALLMARK_INFLAMMATORY_RESPONSE	1.67102	0.131298	1
WP_WARBURG_EFFECT_MODULATED_BY_DEUBIQUITINATING_ENZYMES_AND_THEIR_SUBSTRATES	1.67045	0.131448	1
PID_RXR_VDR_PATHWAY	1.67038	0.130865	1
YORDY_RECIPROCAL_REGULATION_BY_ETS1_AND_SP100_DN	1.66584	0.136981	1
GRAHAM_CML_QUIESCENT_VS_NORMAL_DIVIDING_UP	1.66522	0.137254	1
RYAN_MANTLE_CELL_LYMPHOMA_NOTCH_DIRECT_UP	1.66411	0.138384	1
WP_WHITE_FAT_CELL_DIFFERENTIATION	1.6603	0.143597	1
REACTOME_FCGR_ACTIVATION	1.65795	0.146577	1
CHYLA_CBFA2T3_TARGETS_DN	1.65672	0.147948	1
REACTOME_TRAF6_MEDIATED_INDUCTION_OF_TAK1_COMPLEX_WITHIN_TLR4_COMPLEX	1.65398	0.151749	1
ZHAN_MULTIPLE_MYELOMA_CD2_UP	1.65053	0.156742	1
PID_INTEGRIN3_PATHWAY	1.6479	0.160581	1
BROWNE_HCMV_INFECTION_10HR_DN	1.64758	0.160409	1
SHIN_B_CELL_LYMPHOMA_CLUSTER_8	1.64639	0.161637	1
OLSSON_E2F3_TARGETS_UP	1.64543	0.162555	1
KONDO_EZH2_TARGETS	1.64432	0.163692	1
WP_T_CELL_MODULATION_IN_PANCREATIC_CANCER	1.64374	0.163796	1
WP_NETWORK_MAP_OF_SARS_COV_2_SIGNALING_PATHWAY	1.64143	0.167069	1
RICKMAN_HEAD_AND_NECK_CANCER_E	1.63925	0.169907	1
DUNNE_TARGETS_OF_AML1_MTG8_FUSION_UP	1.63861	0.170238	1
TAKEDA_TARGETS_OF_NUP98_HOXA9_FUSION_8D_UP	1.63825	0.170063	1
ICHIBA_GRAFT_VERSUS_HOST_DISEASE_D7_DN	1.63821	0.169349	1
OHM_METHYLATED_IN_ADULT_CANCERS	1.63811	0.168704	1
REACTOME_NEUTROPHIL_DEGRANULATION	1.63658	0.170482	1
REACTOME_ANTIMICROBIAL_PEPTIDES	1.63582	0.171068	1
MCCLUNG_COCAIN_REWARD_4WK	1.6357	0.170528	1
SAUL_SEN_MAYO	1.63411	0.17263	1
FUJII_YBX1_TARGETS_UP	1.63328	0.173275	1
SERVITJA_ISLET_HNF1A_TARGETS_UP	1.6332	0.172613	1
REACTOME_ADVANCED_GLYCOSYLATION_ENDPRODUCT_RECEPTOR_SIGNALING	1.63285	0.172496	1
PARK_APL_PATHOGENESIS_DN	1.63223	0.172829	1
YAO_HOXA10_TARGETS_VIA_PROGESTERONE_DN	1.63186	0.172705	1
REACTOME_NON_INTEGRIN_MEMBRANE_ECM_INTERACTIONS	1.6286	0.177633	1
REACTOME_CASPASE_ACTIVATION_VIA_EXTRINSIC_APOPTOTIC_SIGNALLING_PATHWAY	1.62837	0.177199	1
ONDER_CDH1_TARGETS_2_DN	1.62731	0.178278	1
WILLERT_WNT_SIGNALING	1.62657	0.178875	1
LI_WILMS_TUMOR_VS_FETAL_KIDNEY_2_DN	1.62595	0.179236	1
KIM_WT1_TARGETS_12HR_UP	1.62521	0.179697	1
REACTOME_PEPTIDE_HORMONE_METABOLISM	1.62448	0.180218	1
FOROUTAN_TGFB_EMT_UP	1.62302	0.182082	1
REACTOME_TRAFFICKING_AND_PROCESSING_OF_ENDOSOMAL_TLR	1.62238	0.18258	1
PID_INTEGRIN_CS_PATHWAY	1.61963	0.187135	1
WP_LDL_INFLUENCE_ON_CD14_AND_TLR4	1.61687	0.191759	1
KEGG_MEDICUS_REFERENCE_ITGA_B_RHOGAP_RHOA_SIGNALING_PATHWAY	1.61679	0.191068	1
TORCHIA_TARGETS_OF_EWSR1_FLI1_FUSION_TOP20_UP	1.61653	0.190772	1
VILIMAS_NOTCH1_TARGETS_UP	1.61638	0.190265	1
YAMASHITA_LIVER_CANCER_STEM_CELL_DN	1.61542	0.191209	1
NABA_ECM_AFFILIATED	1.61432	0.192511	1
WP_OXIDATIVE_STRESS_RESPONSE	1.61403	0.192313	1
HUPER_BREAST_BASAL_VS_LUMINAL_UP	1.61377	0.191941	1
MA_MYELOID_DIFFERENTIATION_DN	1.61263	0.193296	1
WP_GPCRS_OTHER	1.61132	0.194937	1
LIU_OVARIAN_CANCER_TUMORS_AND_XENOGRAFTS_KINASES_DN	1.61072	0.195331	1
DARWICHE_SKIN_TUMOR_PROMOTER_DN	1.61061	0.194708	1
HOLLERN_SOLID_NODULAR_BREAST_TUMOR_DN	1.6104	0.194287	1
LIANG_HEMATOPOIESIS_STEM_CELL_NUMBER_LARGE_VS_TINY_UP	1.60915	0.195948	1
REACTOME_METABOLISM_OF_CARBOHYDRATES	1.60895	0.195507	1
DOANE_BREAST_CANCER_ESR1_UP	1.60889	0.194821	1
DAUER_STAT3_TARGETS_UP	1.6088	0.194212	1
YAMASHITA_METHYLATED_IN_PROSTATE_CANCER	1.60879	0.193476	1
WP_COMPLEMENT_SYSTEM	1.6081	0.194143	1
HALLMARK_HYPOXIA	1.6077	0.194163	1
REACTOME_DAP12_INTERACTIONS	1.60591	0.196745	1
MCDOWELL_ACUTE_LUNG_INJURY_DN	1.60552	0.196641	1
TONKS_TARGETS_OF_RUNX1_RUNX1T1_FUSION_ERYTHROCYTE_DN	1.60536	0.196182	1
MIKKELSEN_IPS_ICP_WITH_H3K27ME3	1.60298	0.199997	1
ZHOU_INFLAMMATORY_RESPONSE_FIMA_UP	1.60246	0.200088	1
NABA_MATRISOME_ASSOCIATED	1.60089	0.202403	1
TCGA_GLIOBLASTOMA_COPY_NUMBER_UP	1.60064	0.202163	1
REACTOME_INTERLEUKIN_4_AND_INTERLEUKIN_13_SIGNALING	1.60037	0.201923	1
HANSON_HRAS_SIGNALING_VIA_NFKB	1.59959	0.202635	1
PAPASPYRIDONOS_UNSTABLE_ATEROSCLEROTIC_PLAQUE_UP	1.59845	0.203957	1
TAVOR_CEBPA_TARGETS_DN	1.59844	0.203221	1
ZHAN_MULTIPLE_MYELOMA_DN	1.59797	0.203273	1
XIE_LT_HSC_S1PR3_OE_UP	1.59774	0.202955	1
GERHOLD_ADIPOGENESIS_DN	1.59763	0.202417	1
WHITEHURST_PACLITAXEL_SENSITIVITY	1.59652	0.203896	1
VARELA_ZMPSTE24_TARGETS_DN	1.5947	0.206674	1
WP_MARKERS_OF_KIDNEY_CELL_LINEAGE	1.59431	0.206604	1
REACTOME_NETRIN_1_SIGNALING	1.59395	0.206664	1
REACTOME_CHAPERONE_MEDIATED_AUTOPHAGY	1.59374	0.206299	1
KYNG_DNA_DAMAGE_BY_4NQO_OR_UV	1.59315	0.206636	1
FOROUTAN_PRODRANK_TGFB_EMT_DN	1.5931	0.205952	1
XU_GH1_EXOGENOUS_TARGETS_UP	1.59285	0.205747	1
QI_PLASMACYTOMA_UP	1.59243	0.205818	1
WANG_PROSTATE_CANCER_ANDROGEN_INDEPENDENT	1.59169	0.206559	1
LEE_SP4_THYMOCYTE	1.59089	0.207314	1
GARGALOVIC_RESPONSE_TO_OXIDIZED_PHOSPHOLIPIDS_RED_DN	1.59035	0.207594	1
KRIEG_HYPOXIA_VIA_KDM3A	1.58988	0.207761	1
STEARMAN_TUMOR_FIELD_EFFECT_UP	1.58948	0.207748	1
BENPORATH_PRC2_TARGETS	1.58906	0.2078	1
WP_BURN_WOUND_HEALING	1.58888	0.207329	1
REACTOME_SIGNALING_BY_INTERLEUKINS	1.5879	0.208505	1
ABE_VEGFA_TARGETS	1.5878	0.207969	1
LEE_LIVER_CANCER_SURVIVAL_UP	1.58778	0.207272	1
FOROUTAN_PRODRANK_TGFB_EMT_UP	1.58766	0.206767	1
GRYDER_PAX3FOXO1_ENHANCERS_KO_DOWN	1.58728	0.206633	1
WP_FATTY_ACIDS_AND_LIPOPROTEINS_TRANSPORT_IN_HEPATOCYTES	1.58704	0.206397	1
ZHANG_RESPONSE_TO_IKK_INHIBITOR_AND_TNF_UP	1.58628	0.207228	1
REACTOME_TOLL_LIKE_RECEPTOR_CASCADES	1.58572	0.207512	1
REACTOME_SIGNALING_BY_RETINOIC_ACID	1.58454	0.209023	1
IVANOVA_HEMATOPOIESIS_MATURE_CELL	1.58453	0.208312	1
REACTOME_ANTI_INFLAMMATORY_RESPONSE_FAVOURING_LEISHMANIA_PARASITE_INFECTION	1.58441	0.207862	1
FIGUEROA_AML_METHYLATION_CLUSTER_1_DN	1.58361	0.208741	1
CHIARADONNA_NEOPLASTIC_TRANSFORMATION_KRAS_CDC25_UP	1.58273	0.209709	1
REACTOME_INTERLEUKIN_1_FAMILY_SIGNALING	1.58053	0.213178	1
RODRIGUES_THYROID_CARCINOMA_DN	1.57965	0.214152	1
YAO_TEMPORAL_RESPONSE_TO_PROGESTERONE_CLUSTER_1	1.57961	0.213497	1
BYSTROEM_CORRELATED_WITH_IL5_UP	1.57957	0.212861	1
MOHANKUMAR_HOXA1_TARGETS_DN	1.57919	0.212909	1
KEGG_CYTOKINE_CYTOKINE_RECEPTOR_INTERACTION	1.57898	0.212578	1
RODRIGUES_NTN1_TARGETS_DN	1.57696	0.215722	1
PARK_TRETINOIN_RESPONSE_AND_RARA_PLZF_FUSION	1.57583	0.217221	1
ROYLANCE_BREAST_CANCER_16Q_COPY_NUMBER_DN	1.57543	0.217309	1
ICHIBA_GRAFT_VERSUS_HOST_DISEASE_35D_DN	1.57522	0.217057	1
PID_IL4_2PATHWAY	1.57506	0.216693	1
WHITE_NEUROBLASTOMA_WITH_1P36.3_DELETION	1.57504	0.216018	1
HOWLIN_PUBERTAL_MAMMARY_GLAND	1.57446	0.216503	1
ZHAN_MULTIPLE_MYELOMA_PR_DN	1.57375	0.217159	1
KEGG_MEDICUS_REFERENCE_CA2_CAM_CAMK_SIGNALING_PATHWAY	1.57279	0.218369	1
HALLMARK_HEME_METABOLISM	1.57278	0.217691	1
ONDER_CDH1_TARGETS_3_DN	1.57113	0.220268	1
LINDSTEDT_DENDRITIC_CELL_MATURATION_D	1.57095	0.219944	1
REACTOME_PYRUVATE_METABOLISM	1.57056	0.219946	1
FONTAINE_FOLLICULAR_THYROID_ADENOMA_DN	1.57027	0.219823	1
REACTOME_O_GLYCOSYLATION_OF_TSR_DOMAIN_CONTAINING_PROTEINS	1.56908	0.22128	1
THUM_SYSTOLIC_HEART_FAILURE_UP	1.56834	0.222103	1
REACTOME_PLASMA_LIPOPROTEIN_ASSEMBLY_REMODELING_AND_CLEARANCE	1.56771	0.222542	1
WP_GENETIC_CAUSES_OF_PORTO_SINUSOIDAL_VASCULAR_DISEASE	1.56761	0.222006	1
PID_INTEGRIN1_PATHWAY	1.56755	0.221453	1
WANG_IMMORTALIZED_BY_HOXA9_AND_MEIS1_UP	1.5673	0.221224	1
REACTOME_VISUAL_PHOTOTRANSDUCTION	1.5655	0.224139	1
NABA_PROTEOGLYCANS	1.56537	0.223677	1
NAKAMURA_CANCER_MICROENVIRONMENT_UP	1.56519	0.223362	1
HALLMARK_ALLOGRAFT_REJECTION	1.56514	0.22277	1
RUTELLA_RESPONSE_TO_HGF_DN	1.56505	0.222224	1
ICHIBA_GRAFT_VERSUS_HOST_DISEASE_D7_UP	1.56483	0.221976	1
MATZUK_MALE_REPRODUCTION_SERTOLI	1.56455	0.221878	1
KEGG_MEDICUS_REFERENCE_ITGA_B_FAK_RAC_SIGNALING_PATHWAY	1.56423	0.22186	1
DARWICHE_SQUAMOUS_CELL_CARCINOMA_UP	1.56423	0.221185	1
HAHTOLA_MYCOSIS_FUNGOIDES_CD4_UP	1.56421	0.220574	1
HELLER_SILENCED_BY_METHYLATION_UP	1.56302	0.22218	1
CHANG_IMMORTALIZED_BY_HPV31_DN	1.56265	0.222259	1
GAURNIER_PSMD4_TARGETS	1.56208	0.222731	1
TSENG_ADIPOGENIC_POTENTIAL_DN	1.56173	0.222767	1
WP_PLATELET_MEDIATED_INTERACTIONS_WITH_VASCULAR_AND_CIRCULATING_CELLS	1.56134	0.222875	1
REACTOME_REGULATION_OF_PYRUVATE_DEHYDROGENASE_PDH_COMPLEX	1.56079	0.2234	1
PLASARI_TGFB1_TARGETS_1HR_UP	1.56068	0.22295	1
HALLMARK_UV_RESPONSE_DN	1.5606	0.222428	1
RUAN_RESPONSE_TO_TNF_DN	1.5597	0.223573	1
WP_PROSTAGLANDIN_SYNTHESIS_AND_REGULATION	1.55918	0.223964	1
OKAWA_NEUROBLASTOMA_1P36_31_DELETION	1.55897	0.223692	1
WP_NANOPARTICLE_MEDIATED_ACTIVATION_OF_RECEPTOR_SIGNALING	1.55832	0.224371	1
MAGRANGEAS_MULTIPLE_MYELOMA_IGG_VS_IGA_DN	1.55815	0.224075	1
FULCHER_INFLAMMATORY_RESPONSE_LECTIN_VS_LPS_DN	1.55774	0.224227	1
WP_INFLAMMATORY_RESPONSE_PATHWAY	1.55772	0.22362	1
NABA_MATRISOME_POORLY_METASTATIC_MELANOMA_TUMOR_CELL_DERIVED	1.55738	0.223577	1
SHARMA_PILOCYTIC_ASTROCYTOMA_LOCATION_UP	1.55535	0.227219	1
KIM_RESPONSE_TO_TSA_AND_DECITABINE_UP	1.55448	0.228373	1
GYORFFY_DOXORUBICIN_RESISTANCE	1.55282	0.231058	1
STEARMAN_LUNG_CANCER_EARLY_VS_LATE_DN	1.55095	0.234283	1
YAUCH_HEDGEHOG_SIGNALING_PARACRINE_UP	1.55084	0.233828	1
POOLA_INVASIVE_BREAST_CANCER_UP	1.55066	0.23355	1
JIANG_AGING_HYPOTHALAMUS_DN	1.55058	0.233072	1
REACTOME_AMINO_ACID_TRANSPORT_ACROSS_THE_PLASMA_MEMBRANE	1.55053	0.23249	1
NAKAJIMA_EOSINOPHIL	1.54975	0.23338	1
KANG_IMMORTALIZED_BY_TERT_DN	1.54915	0.233948	1
REACTOME_TOLL_LIKE_RECEPTOR_TLR1_TLR2_CASCADE	1.54861	0.234327	1
REACTOME_L1CAM_INTERACTIONS	1.54854	0.233803	1
LUI_THYROID_CANCER_PAX8_PPARG_UP	1.5485	0.233242	1
WP_TH17_CELL_DIFFERENTIATION_PATHWAY	1.54762	0.234378	1
REACTOME_PURINERGIC_SIGNALING_IN_LEISHMANIASIS_INFECTION	1.54654	0.235951	1
VALK_AML_CLUSTER_2	1.54423	0.240304	1
SERVITJA_LIVER_HNF1A_TARGETS_DN	1.5439	0.240288	1
WP_15Q11Q13_COPY_NUMBER_VARIATION	1.54388	0.239663	1
BURTON_ADIPOGENESIS_1	1.54337	0.240098	1
COLIN_PILOCYTIC_ASTROCYTOMA_VS_GLIOBLASTOMA_DN	1.54283	0.240602	1
XU_GH1_AUTOCRINE_TARGETS_UP	1.54253	0.240614	1
SENGUPTA_NASOPHARYNGEAL_CARCINOMA_WITH_LMP1_DN	1.5422	0.240663	1
KEGG_MEDICUS_REFERENCE_REGULATION_OF_GF_RTK_RAS_ERK_SIGNALING_UBIQUITINATION_OF_RTK_BY_CBL	1.54164	0.241216	1
KEGG_MEDICUS_REFERENCE_ITGA_B_FAK_CDC42_SIGNALING_PATHWAY	1.54102	0.241908	1
LANDIS_ERBB2_BREAST_PRENEOPLASTIC_DN	1.541	0.241288	1
YAMASHITA_LIVER_CANCER_STEM_CELL_UP	1.54062	0.2415	1
MAHAJAN_RESPONSE_TO_IL1A_UP	1.54013	0.241891	1
WP_7Q11_23_DISTAL_COPY_NUMBER_VARIATION	1.5397	0.242025	1
ZHOU_INFLAMMATORY_RESPONSE_LIVE_UP	1.53954	0.24174	1
TAKAO_RESPONSE_TO_UVB_RADIATION_DN	1.53838	0.243606	1
DARWICHE_PAPILLOMA_RISK_HIGH_UP	1.53833	0.243071	1
WP_ARYL_HYDROCARBON_RECEPTOR_PATHWAY_WP2873	1.5366	0.246065	1
TORCHIA_TARGETS_OF_EWSR1_FLI1_FUSION_UP	1.53531	0.248117	1
RUAN_RESPONSE_TO_TNF_TROGLITAZONE_DN	1.53524	0.247619	1
ZHAN_MULTIPLE_MYELOMA_MF_UP	1.53347	0.250642	1
WP_INTEGRIN_MEDIATED_CELL_ADHESION	1.53334	0.25025	1
STREICHER_LSM1_TARGETS_DN	1.53222	0.25207	1
BENPORATH_ES_WITH_H3K27ME3	1.53221	0.25145	1
REACTOME_INSERTION_OF_TAIL_ANCHORED_PROTEINS_INTO_THE_ENDOPLASMIC_RETICULUM_MEMBRANE	1.53198	0.251244	1
PID_PI3KCI_PATHWAY	1.53156	0.251422	1
KYNG_DNA_DAMAGE_UP	1.53142	0.251052	1
SABATES_COLORECTAL_ADENOMA_DN	1.5314	0.250479	1
PID_SYNDECAN_4_PATHWAY	1.53132	0.249986	1
REACTOME_POTASSIUM_CHANNELS	1.53076	0.250362	1
WP_MALE_INFERTILITY	1.52941	0.252515	1
WP_NUCLEAR_RECEPTORS_META_PATHWAY	1.52898	0.252726	1
MATZUK_SPERMATOGONIA	1.52895	0.252144	1
PID_INTEGRIN_A4B1_PATHWAY	1.52888	0.251632	1
LIAN_NEUTROPHIL_GRANULE_CONSTITUENTS	1.5287	0.251414	1
HOFMANN_MYELODYSPLASTIC_SYNDROM_LOW_RISK_DN	1.52849	0.251197	1
PETRETTO_HEART_MASS_QTL_CIS_DN	1.528	0.251528	1
SCHAEFFER_PROSTATE_DEVELOPMENT_12HR_UP	1.52767	0.251541	1
RAY_TUMORIGENESIS_BY_ERBB2_CDC25A_DN	1.52684	0.252736	1
PID_IL12_2PATHWAY	1.52638	0.253085	1
STAMBOLSKY_RESPONSE_TO_VITAMIN_D3_UP	1.52611	0.253007	1
PEPPER_CHRONIC_LYMPHOCYTIC_LEUKEMIA_UP	1.526	0.252639	1
PEREZ_TP63_TARGETS	1.52594	0.252151	1
ONO_AML1_TARGETS_UP	1.52564	0.252148	1
REACTOME_INFLAMMASOMES	1.52516	0.252512	1
IZADPANAH_STEM_CELL_ADIPOSE_VS_BONE_UP	1.52508	0.252064	1
LI_CISPLATIN_RESISTANCE_DN	1.52486	0.251957	1
HELLER_HDAC_TARGETS_SILENCED_BY_METHYLATION_DN	1.52482	0.251437	1
REACTOME_CHONDROITIN_SULFATE_BIOSYNTHESIS	1.52378	0.252893	1
BOYLAN_MULTIPLE_MYELOMA_PCA1_UP	1.52357	0.252685	1
PID_IL1_PATHWAY	1.52294	0.253385	1
KEGG_NEUROACTIVE_LIGAND_RECEPTOR_INTERACTION	1.52283	0.25302	1
SHIPP_DLBCL_CURED_VS_FATAL_UP	1.52272	0.252606	1
HERNANDEZ_MITOTIC_ARREST_BY_DOCETAXEL_2_UP	1.52269	0.252064	1
REACTOME_DISEASES_OF_GLYCOSYLATION	1.51978	0.257639	1
KEGG_MEDICUS_REFERENCE_ITGA_B_RHOGEF_RHOA_SIGNALING_PATHWAY	1.51918	0.258309	1
COULOUARN_TEMPORAL_TGFB1_SIGNATURE_DN	1.51896	0.258183	1
WP_15Q13_3_COPY_NUMBER_VARIATION_SYNDROME	1.51878	0.257995	1
JAZAERI_BREAST_CANCER_BRCA1_VS_BRCA2_DN	1.51843	0.258108	1
BOQUEST_STEM_CELL_UP	1.51805	0.25824	1
MIKKELSEN_NPC_HCP_WITH_H3K27ME3	1.51718	0.259389	1
STEIN_ESRRA_TARGETS_RESPONSIVE_TO_ESTROGEN_UP	1.51704	0.259064	1
WP_PHOTODYNAMIC_THERAPY_INDUCED_NFE2L2_NRF2_SURVIVAL_SIGNALING	1.51594	0.260755	1
ACOSTA_PROLIFERATION_INDEPENDENT_MYC_TARGETS_DN	1.51564	0.260761	1
PANGAS_TUMOR_SUPPRESSION_BY_SMAD1_AND_SMAD5_UP	1.51468	0.262365	1
WP_CELL_INTERACTIONS_OF_THE_PANCREATIC_CANCER_MICROENVIRONMENT	1.5142	0.262795	1
GALLUZZI_PREVENT_MITOCHONDIAL_PERMEABILIZATION	1.51402	0.26262	1
BANDRES_RESPONSE_TO_CARMUSTIN_MGMT_24HR_DN	1.51189	0.266665	1
KEGG_MEDICUS_REFERENCE_ADRB3_UCP1_SIGNALING_PATHWAY	1.51188	0.266065	1
REACTOME_INTERLEUKIN_7_SIGNALING	1.51102	0.267477	1
CROONQUIST_NRAS_SIGNALING_UP	1.51097	0.266945	1
REACTOME_MET_PROMOTES_CELL_MOTILITY	1.51096	0.266359	1
HOELZEL_NF1_TARGETS_UP	1.51074	0.266236	1
ZHOU_INFLAMMATORY_RESPONSE_LPS_UP	1.50978	0.26769	1
SHEN_SMARCA2_TARGETS_DN	1.50973	0.26719	1
BIOCARTA_WNT_PATHWAY	1.5094	0.267288	1
GENTILE_UV_RESPONSE_CLUSTER_D8	1.50897	0.267643	1
HELLEBREKERS_SILENCED_DURING_TUMOR_ANGIOGENESIS	1.50893	0.267111	1
PID_HDAC_CLASSII_PATHWAY	1.50808	0.268335	1
CHYLA_CBFA2T3_TARGETS_UP	1.50801	0.267854	1
NAKAMURA_ADIPOGENESIS_EARLY_UP	1.50618	0.271211	1
WP_FOCAL_ADHESION_PI3K_AKT_MTOR_SIGNALING_PATHWAY	1.50589	0.271209	1
REACTOME_IKK_COMPLEX_RECRUITMENT_MEDIATED_BY_RIP1	1.50558	0.271273	1
ROPERO_HDAC2_TARGETS	1.50551	0.27079	1
ABBUD_LIF_SIGNALING_1_UP	1.50518	0.27088	1
BENPORATH_SUZ12_TARGETS	1.50517	0.270312	1
AZARE_STAT3_TARGETS	1.50514	0.269772	1
REACTOME_NR1H3_NR1H2_REGULATE_GENE_EXPRESSION_LINKED_TO_CHOLESTEROL_TRANSPORT_AND_EFFLUX	1.50499	0.269456	1
KIM_LIVER_CANCER_POOR_SURVIVAL_UP	1.50376	0.271553	1
WP_ECTODERM_DIFFERENTIATION	1.50332	0.271969	1
MANNE_COVID19_NONICU_VS_HEALTHY_DONOR_PLATELETS_DN	1.50324	0.271552	1
REACTOME_LAMININ_INTERACTIONS	1.50241	0.272676	1
ONO_FOXP3_TARGETS_UP	1.50221	0.272535	1
REACTOME_LEISHMANIA_INFECTION	1.5015	0.273512	1
DORN_ADENOVIRUS_INFECTION_12HR_DN	1.50148	0.272952	1
NIKOLSKY_MUTATED_AND_AMPLIFIED_IN_BREAST_CANCER	1.50126	0.272835	1
XU_CREBBP_TARGETS_UP	1.501	0.272782	1
LEE_NEURAL_CREST_STEM_CELL_DN	1.50075	0.272737	1
WP_CLEAR_CELL_RENAL_CELL_CARCINOMA_PATHWAYS	1.50039	0.272928	1
KEGG_PPAR_SIGNALING_PATHWAY	1.50038	0.272355	1
JEON_SMAD6_TARGETS_UP	1.50026	0.272002	1
STAEGE_EWING_FAMILY_TUMOR	1.49985	0.272352	1
REACTOME_GPCR_LIGAND_BINDING	1.49967	0.272194	1
KEGG_CELL_ADHESION_MOLECULES_CAMS	1.49961	0.27172	1
SMID_BREAST_CANCER_RELAPSE_IN_PLEURA_DN	1.49928	0.2718	1
KEGG_SPHINGOLIPID_METABOLISM	1.49926	0.271249	1
REACTOME_NUCLEOTIDE_LIKE_PURINERGIC_RECEPTORS	1.49747	0.274569	1
HUANG_DASATINIB_SENSITIVITY_UP	1.49735	0.274235	1
REACTOME_METABOLISM_OF_ANGIOTENSINOGEN_TO_ANGIOTENSINS	1.49729	0.273781	1
CADWELL_ATG16L1_TARGETS_UP	1.49713	0.273559	1
SARTIPY_BLUNTED_BY_INSULIN_RESISTANCE_UP	1.49598	0.275302	1
REACTOME_ACTIVATION_OF_IRF3_IRF7_MEDIATED_BY_TBK1_IKBKE	1.49582	0.27504	1
MANNE_COVID19_COMBINED_COHORT_VS_HEALTHY_DONOR_PLATELETS_DN	1.49545	0.275239	1
MIKKELSEN_MEF_ICP_WITH_H3K4ME3_AND_H3K27ME3	1.49479	0.276137	1
WP_PPAR_SIGNALING_PATHWAY	1.49456	0.276102	1
HENDRICKS_SMARCA4_TARGETS_DN	1.49434	0.275977	1
ODONNELL_TARGETS_OF_MYC_AND_TFRC_UP	1.49422	0.275654	1
MEISSNER_BRAIN_HCP_WITH_H3K27ME3	1.49409	0.275367	1
YAGI_AML_FAB_MARKERS	1.49253	0.278165	1
DANG_MYC_TARGETS_DN	1.48985	0.283445	1
WANG_SMARCE1_TARGETS_UP	1.48974	0.283034	1
WP_DEVELOPMENT_AND_HETEROGENEITY_OF_THE_ILC_FAMILY	1.48966	0.282655	1
CHANGOLKAR_H2AFY_TARGETS_UP	1.48788	0.286031	1
VERRECCHIA_DELAYED_RESPONSE_TO_TGFB1	1.48765	0.285963	1
REACTOME_SENSORY_PROCESSING_OF_SOUND	1.48723	0.286399	1
ACEVEDO_LIVER_CANCER_WITH_H3K27ME3_UP	1.4871	0.286131	1
BOUDOUKHA_BOUND_BY_IGF2BP2	1.48684	0.286065	1
MARKEY_RB1_ACUTE_LOF_DN	1.4862	0.286901	1
REACTOME_INTERLEUKIN_1_SIGNALING	1.48516	0.288631	1
REACTOME_INTERLEUKIN_12_FAMILY_SIGNALING	1.48515	0.288089	1
WP_FLUOROPYRIMIDINE_ACTIVITY	1.48476	0.288432	1
HALLMARK_TGF_BETA_SIGNALING	1.48406	0.289381	1
REACTOME_HEME_SIGNALING	1.48374	0.289509	1
BROCKE_APOPTOSIS_REVERSED_BY_IL6	1.48351	0.289388	1
REACTOME_CHEMOKINE_RECEPTORS_BIND_CHEMOKINES	1.48317	0.289591	1
CASORELLI_APL_SECONDARY_VS_DE_NOVO_UP	1.48302	0.289332	1
WIKMAN_ASBESTOS_LUNG_CANCER_DN	1.48087	0.29373	1
FOROUTAN_TGFB_EMT_DN	1.48085	0.293189	1
ZIRN_TRETINOIN_RESPONSE_UP	1.48071	0.292916	1
KEGG_TGF_BETA_SIGNALING_PATHWAY	1.48031	0.293272	1
GAUSSMANN_MLL_AF4_FUSION_TARGETS_D_UP	1.4797	0.294095	1
WP_PI3K_AKT_SIGNALING_PATHWAY	1.47941	0.294184	1
WP_GLYCOLYSIS_AND_GLUCONEOGENESIS	1.47935	0.293771	1
REACTOME_GENE_AND_PROTEIN_EXPRESSION_BY_JAK_STAT_SIGNALING_AFTER_INTERLEUKIN_12_STIMULATION	1.47895	0.294132	1
BURTON_ADIPOGENESIS_2	1.47892	0.293614	1
KEGG_MEDICUS_REFERENCE_E2_ER_RAS_ERK_SIGNALING_PATHWAY	1.47864	0.293685	1
COATES_MACROPHAGE_M1_VS_M2_UP	1.47857	0.293246	1
REACTOME_NEGATIVE_REGULATION_OF_THE_PI3K_AKT_NETWORK	1.47826	0.293398	1
REACTOME_DOWNREGULATION_OF_TGF_BETA_RECEPTOR_SIGNALING	1.47714	0.295307	1
WP_METABOLISM_OF_SPHINGOLIPIDS_IN_ER_AND_GOLGI_APPARATUS	1.47714	0.294732	1
REACTOME_TRANSPORT_OF_BILE_SALTS_AND_ORGANIC_ACIDS_METAL_IONS_AND_AMINE_COMPOUNDS	1.47647	0.295609	1
SOGA_COLORECTAL_CANCER_MYC_DN	1.47607	0.295904	1
STARK_HYPPOCAMPUS_22Q11_DELETION_DN	1.47578	0.295924	1
HUANG_GATA2_TARGETS_UP	1.47517	0.29678	1
WP_THERMOGENESIS	1.47504	0.296479	1
HALLMARK_IL6_JAK_STAT3_SIGNALING	1.47365	0.299144	1
KEGG_MEDICUS_REFERENCE_ACTH_CORTISOL_SIGNALING_PATHWAY	1.47335	0.299219	1
NABA_MATRISOME	1.47267	0.300186	1
KEGG_MEDICUS_VARIANT_CYP11B1_CYP11B2_FUSION_TO_ACTH_CORTISOL_SIGNALING_PATHWAY	1.47229	0.300407	1
REACTOME_TRANSPORT_OF_INORGANIC_CATIONS_ANIONS_AND_AMINO_ACIDS_OLIGOPEPTIDES	1.47206	0.300388	1
WANG_METHYLATED_IN_BREAST_CANCER	1.47203	0.299863	1
SMID_BREAST_CANCER_ERBB2_UP	1.47178	0.299911	1
REACTOME_CELL_SURFACE_INTERACTIONS_AT_THE_VASCULAR_WALL	1.47108	0.300948	1
SUH_COEXPRESSED_WITH_ID1_AND_ID2_UP	1.47039	0.301928	1
KEGG_MEDICUS_REFERENCE_ITGA_B_RHOG_RAC_SIGNALING_PATHWAY	1.46974	0.302799	1
NIKOLSKY_BREAST_CANCER_7P22_AMPLICON	1.46972	0.302287	1
REACTOME_ROLE_OF_LAT2_NTAL_LAB_ON_CALCIUM_MOBILIZATION	1.46908	0.303183	1
BENPORATH_EED_TARGETS	1.46906	0.302662	1
KEGG_DRUG_METABOLISM_OTHER_ENZYMES	1.46849	0.303451	1
LEE_LIVER_CANCER_MYC_TGFA_DN	1.46815	0.303692	1
MATSUDA_NATURAL_KILLER_DIFFERENTIATION	1.46804	0.303344	1
KLEIN_PRIMARY_EFFUSION_LYMPHOMA_UP	1.46736	0.304283	1
ROVERSI_GLIOMA_COPY_NUMBER_DN	1.46636	0.30603	1
KEGG_MEDICUS_VARIANT_MUTATION_ACTIVATED_MET_TO_RAS_ERK_SIGNALING_PATHWAY	1.46619	0.305807	1
FLORIO_NEOCORTEX_BASAL_RADIAL_GLIA_UP	1.46577	0.306163	1
HALLMARK_ANGIOGENESIS	1.46573	0.305682	1
PID_TCPTP_PATHWAY	1.46565	0.305291	1
RIGGINS_TAMOXIFEN_RESISTANCE_UP	1.46539	0.305238	1
RUTELLA_RESPONSE_TO_CSF2RB_AND_IL4_UP	1.46521	0.305093	1
MARTINEZ_RB1_TARGETS_DN	1.46487	0.305346	1
PID_UPA_UPAR_PATHWAY	1.46466	0.305274	1
WIERENGA_STAT5A_TARGETS_DN	1.46308	0.30832	1
MOREAUX_MULTIPLE_MYELOMA_BY_TACI_UP	1.46295	0.308047	1
REACTOME_TRANSPORT_OF_SMALL_MOLECULES	1.46225	0.309056	1
KEGG_STARCH_AND_SUCROSE_METABOLISM	1.46174	0.309596	1
WP_INFLAMMATORY_BOWEL_DISEASE_SIGNALING	1.46007	0.312904	1
SILIGAN_BOUND_BY_EWS_FLT1_FUSION	1.45946	0.313683	1
SAKAI_TUMOR_INFILTRATING_MONOCYTES_DN	1.45932	0.313418	1
CHIARADONNA_NEOPLASTIC_TRANSFORMATION_CDC25_UP	1.45847	0.314776	1
ANDERSEN_LIVER_CANCER_KRT19_DN	1.45771	0.315865	1
HADDAD_B_LYMPHOCYTE_PROGENITOR	1.45701	0.316888	1
GOTZMANN_EPITHELIAL_TO_MESENCHYMAL_TRANSITION_DN	1.45683	0.316735	1
ZHAN_MULTIPLE_MYELOMA_CD1_VS_CD2_UP	1.45604	0.317983	1
RODWELL_AGING_KIDNEY_UP	1.456	0.317489	1
CHEOK_RESPONSE_TO_MERCAPTOPURINE_AND_LD_MTX_DN	1.45543	0.318274	1
REACTOME_CLASS_A_1_RHODOPSIN_LIKE_RECEPTORS	1.45431	0.320299	1
KEGG_PRIMARY_IMMUNODEFICIENCY	1.45412	0.320191	1
QI_HYPOXIA	1.45372	0.320514	1
BLANCO_MELO_COVID19_BRONCHIAL_EPITHELIAL_CELLS_SARS_COV_2_INFECTION_UP	1.4534	0.320639	1
MULLIGHAN_MLL_SIGNATURE_2_UP	1.45283	0.321382	1
REACTOME_DISEASES_ASSOCIATED_WITH_O_GLYCOSYLATION_OF_PROTEINS	1.45231	0.322033	1
KUUSANMAKI_VENETOCLAX_RESISTANT_AML	1.45203	0.322069	1
SIMBULAN_UV_RESPONSE_IMMORTALIZED_DN	1.45197	0.32163	1
REACTOME_TRANSCRIPTIONAL_REGULATION_BY_MECP2	1.45112	0.323091	1
BOQUEST_STEM_CELL_DN	1.45088	0.323046	1
BOYLAN_MULTIPLE_MYELOMA_C_D_DN	1.45079	0.322653	1
REACTOME_CONSTITUTIVE_SIGNALING_BY_ABERRANT_PI3K_IN_CANCER	1.45051	0.322798	1
ULE_SPLICING_VIA_NOVA2	1.45009	0.323278	1
REACTOME_NEGATIVE_REGULATION_OF_MET_ACTIVITY	1.44989	0.323156	1
BHAT_ESR1_TARGETS_VIA_AKT1_UP	1.44678	0.329888	1
KOHOUTEK_CCNT1_TARGETS	1.44663	0.329661	1
BOYLAN_MULTIPLE_MYELOMA_D_UP	1.44536	0.332074	1
HOQUE_METHYLATED_IN_CANCER	1.4443	0.334112	1
BYSTRYKH_HEMATOPOIESIS_STEM_CELL_SCP2_QTL_TRANS	1.44383	0.334651	1
BOYLAN_MULTIPLE_MYELOMA_D_DN	1.4418	0.338975	1
REACTOME_RUNX2_REGULATES_BONE_DEVELOPMENT	1.44163	0.338773	1
FURUKAWA_DUSP6_TARGETS_PCI35_UP	1.44139	0.338763	1
LI_CISPLATIN_RESISTANCE_UP	1.4396	0.34258	1
LI_PROSTATE_CANCER_EPIGENETIC	1.43945	0.34234	1
WAMUNYOKOLI_OVARIAN_CANCER_GRADES_1_2_DN	1.43918	0.342412	1
WP_DISRUPTION_OF_POSTSYNAPTIC_SIGNALING_BY_CNV	1.4385	0.343485	1
MATTIOLI_MULTIPLE_MYELOMA_WITH_14Q32_TRANSLOCATIONS	1.43754	0.345207	1
VG_CDCLIKE_TUMOR_DERIVED	1.43731	0.34515	1
OSWALD_HEMATOPOIETIC_STEM_CELL_IN_COLLAGEN_GEL_UP	1.43721	0.344826	1
SMID_BREAST_CANCER_BASAL_DN	1.43704	0.344701	1
VISALA_AGING_LYMPHOCYTE_DN	1.43584	0.346957	1
WP_COMPLEMENT_AND_COAGULATION_CASCADES	1.43525	0.347792	1
PID_INTEGRIN2_PATHWAY	1.43494	0.347969	1
PID_FRA_PATHWAY	1.43488	0.34752	1
GHANDHI_DIRECT_IRRADIATION_UP	1.43365	0.349916	1
MANNE_COVID19_COMBINED_COHORT_VS_HEALTHY_DONOR_PLATELETS_UP	1.43359	0.349461	1
WU_CELL_MIGRATION	1.43352	0.349052	1
REACTOME_ADAPTIVE_IMMUNE_SYSTEM	1.43343	0.348702	1
CAMPS_COLON_CANCER_COPY_NUMBER_DN	1.43319	0.348681	1
KEGG_GALACTOSE_METABOLISM	1.43293	0.348728	1
RIZ_ERYTHROID_DIFFERENTIATION_CCNE1	1.43214	0.350122	1
REACTOME_FCERI_MEDIATED_CA_2_MOBILIZATION	1.43196	0.349987	1
BRUINS_UVC_RESPONSE_VIA_TP53_GROUP_C	1.43183	0.34974	1
NIKOLSKY_BREAST_CANCER_16P13_AMPLICON	1.43177	0.349314	1
KEGG_PORPHYRIN_AND_CHLOROPHYLL_METABOLISM	1.43169	0.348921	1
PARK_TRETINOIN_RESPONSE	1.43138	0.349096	1
KEGG_MEDICUS_REFERENCE_IL2_FAMILY_TO_JAK_STAT_SIGNALING_PATHWAY	1.43022	0.351405	1
PARK_TRETINOIN_RESPONSE_AND_PML_RARA_FUSION	1.43018	0.350901	1
GESERICK_TERT_TARGETS_DN	1.43018	0.350339	1
REACTOME_TRANSCRIPTIONAL_REGULATION_BY_RUNX2	1.42968	0.351	1
WP_MITOCHONDRIAL_IMMUNE_RESPONSE_TO_SARS_COV_2	1.42966	0.350477	1
REACTOME_G_ALPHA_I_SIGNALLING_EVENTS	1.42957	0.350128	1
MIKKELSEN_MCV6_ICP_WITH_H3K27ME3	1.42925	0.35034	1
MANNE_COVID19_ICU_VS_HEALTHY_DONOR_PLATELETS_DN	1.42813	0.352468	1
REACTOME_PI3K_AKT_SIGNALING_IN_CANCER	1.42772	0.352937	1
FULCHER_INFLAMMATORY_RESPONSE_LECTIN_VS_LPS_UP	1.42689	0.354277	1
NAKAMURA_ADIPOGENESIS_LATE_UP	1.42665	0.354241	1
NABA_SECRETED_FACTORS	1.4263	0.354526	1
OKUMURA_INFLAMMATORY_RESPONSE_LPS	1.42577	0.355243	1
LEE_LIVER_CANCER_DENA_DN	1.42571	0.354779	1
STEGER_ADIPOGENESIS_UP	1.42508	0.35584	1
NIKOLSKY_OVERCONNECTED_IN_BREAST_CANCER	1.42444	0.356853	1
REACTOME_SIGNALING_BY_NOTCH2	1.42428	0.356683	1
WP_PANCREATIC_CANCER_SUBTYPES	1.42376	0.357376	1
FEVR_CTNNB1_TARGETS_UP	1.42304	0.358594	1
DAVIES_MULTIPLE_MYELOMA_VS_MGUS_DN	1.42138	0.362056	1
REACTOME_MUSCLE_CONTRACTION	1.42137	0.36151	1
NABA_ECM_REGULATORS	1.42134	0.360973	1
SERVITJA_LIVER_HNF1A_TARGETS_UP	1.42079	0.36178	1
GOZGIT_ESR1_TARGETS_DN	1.42031	0.362385	1
KIM_ALL_DISORDERS_OLIGODENDROCYTE_NUMBER_CORR_DN	1.42027	0.361894	1
REACTOME_PKA_MEDIATED_PHOSPHORYLATION_OF_CREB	1.41911	0.364141	1
KEGG_CALCIUM_SIGNALING_PATHWAY	1.4191	0.363598	1
REACTOME_NUCLEOTIDE_BINDING_DOMAIN_LEUCINE_RICH_REPEAT_CONTAINING_RECEPTOR_NLR_SIGNALING_PATHWAYS	1.41835	0.364842	1
SCHUETZ_BREAST_CANCER_DUCTAL_INVASIVE_UP	1.41826	0.364479	1
KEGG_ECM_RECEPTOR_INTERACTION	1.4181	0.364301	1
GRESHOCK_CANCER_COPY_NUMBER_UP	1.41757	0.364985	1
BEGUM_TARGETS_OF_PAX3_FOXO1_FUSION_UP	1.41736	0.364973	1
BYSTROEM_CORRELATED_WITH_IL5_DN	1.41696	0.365319	1
BOSCO_ALLERGEN_INDUCED_TH2_ASSOCIATED_MODULE	1.41678	0.36519	1
YAO_TEMPORAL_RESPONSE_TO_PROGESTERONE_CLUSTER_8	1.41631	0.365852	1
BIOCARTA_GSK3_PATHWAY	1.41566	0.366818	1
REACTOME_SLC_MEDIATED_TRANSMEMBRANE_TRANSPORT	1.41316	0.372432	1
WP_SPLICING_FACTOR_NOVA_REGULATED_SYNAPTIC_PROTEINS	1.41205	0.374707	1
BURTON_ADIPOGENESIS_7	1.41169	0.375007	1
AFFAR_YY1_TARGETS_DN	1.4116	0.374637	1
ODONNELL_TFRC_TARGETS_UP	1.41064	0.376504	1
REACTOME_SIGNALING_BY_BMP	1.41042	0.376493	1
LI_INDUCED_T_TO_NATURAL_KILLER_UP	1.40976	0.377529	1
SHEDDEN_LUNG_CANCER_GOOD_SURVIVAL_A12	1.40948	0.377652	1
RADMACHER_AML_PROGNOSIS	1.40909	0.378048	1
SCHUETZ_BREAST_CANCER_DUCTAL_INVASIVE_DN	1.40703	0.382725	1
CUI_TCF21_TARGETS_2_DN	1.40685	0.382544	1
MORI_SMALL_PRE_BII_LYMPHOCYTE_UP	1.4064	0.383172	1
STOSSI_RESPONSE_TO_ESTRADIOL	1.40544	0.385048	1
WP_TRANSCRIPTION_FACTOR_REGULATION_IN_ADIPOGENESIS	1.4051	0.385367	1
SCHEIDEREIT_IKK_TARGETS	1.40278	0.390613	1
KEGG_MEDICUS_REFERENCE_TCR_PLCG_ITPR_SIGNALING_PATHWAY	1.40264	0.390383	1
FLECHNER_PBL_KIDNEY_TRANSPLANT_OK_VS_DONOR_DN	1.40252	0.3901	1
WP_VITAMIN_A_AND_CAROTENOID_METABOLISM	1.4021	0.390595	1
BIOCARTA_TH1TH2_PATHWAY	1.40182	0.390744	1
WP_HEMATOPOIETIC_STEM_CELL_DIFFERENTIATION	1.40138	0.391255	1
VECCHI_GASTRIC_CANCER_EARLY_DN	1.401	0.391668	1
ZAMORA_NOS2_TARGETS_UP	1.40033	0.392879	1
AML_MOLM14_G12C	1.39927	0.394975	1
REACTOME_CYTOPROTECTION_BY_HMOX1	1.39915	0.394722	1
REACTOME_FCERI_MEDIATED_MAPK_ACTIVATION	1.39904	0.394436	1
MIKKELSEN_NPC_LCP_WITH_H3K4ME3	1.39824	0.395906	1
WP_RAS_AND_BRADYKININ_PATHWAYS_IN_COVID_19	1.39778	0.396471	1
REACTOME_ROLE_OF_PHOSPHOLIPIDS_IN_PHAGOCYTOSIS	1.39698	0.397886	1
LIN_SILENCED_BY_TUMOR_MICROENVIRONMENT	1.39637	0.398833	1
MARTINEZ_RB1_AND_TP53_TARGETS_UP	1.39623	0.398587	1
FRASOR_RESPONSE_TO_ESTRADIOL_DN	1.39528	0.40043	1
WP_UROTENSIN_II_MEDIATED_SIGNALING_PATHWAY	1.39526	0.399882	1
REACTOME_SIGNALING_BY_ALK	1.39509	0.399713	1
GAVIN_FOXP3_TARGETS_CLUSTER_P3	1.39502	0.399332	1
REACTOME_REGULATION_OF_INSULIN_LIKE_GROWTH_FACTOR_IGF_TRANSPORT_AND_UPTAKE_BY_INSULIN_LIKE_GROWTH_FACTOR_BINDING_PROTEINS_IGFBPS	1.39477	0.399322	1
SPIRA_SMOKERS_LUNG_CANCER_UP	1.39398	0.400842	1
KATSANOU_ELAVL1_TARGETS_UP	1.39388	0.400519	1
HALLMARK_IL2_STAT5_SIGNALING	1.39337	0.401256	1
DELACROIX_RAR_TARGETS_UP	1.39326	0.40093	1
WORSCHECH_TUMOR_REJECTION_UP	1.39299	0.401043	1
HALLMARK_ESTROGEN_RESPONSE_EARLY	1.39299	0.400451	1
CHIANG_LIVER_CANCER_SUBCLASS_INTERFERON_UP	1.39299	0.39987	1
BYSTRYKH_HEMATOPOIESIS_STEM_CELL_QTL_TRANS	1.39296	0.399357	1
WP_INTERACTIONS_BETWEEN_IMMUNE_CELLS_AND_MICRORNAS_IN_TUMOR_MICROENVIRONMENT	1.3925	0.399921	1
JAEGER_METASTASIS_DN	1.39197	0.400688	1
NABA_MATRISOME_POORLY_METASTATIC_MELANOMA	1.39192	0.400228	1
TURASHVILI_BREAST_DUCTAL_CARCINOMA_VS_DUCTAL_NORMAL_UP	1.39007	0.40458	1
CADWELL_ATG16L1_TARGETS_DN	1.39007	0.404013	1
MCMURRAY_TP53_HRAS_COOPERATION_RESPONSE_DN	1.38978	0.404153	1
WP_8P23_1_COPY_NUMBER_VARIATION_SYNDROME	1.38942	0.404484	1
YOSHIMURA_MAPK8_TARGETS_UP	1.38813	0.407163	1
PID_PTP1B_PATHWAY	1.38794	0.407114	1
MOOTHA_GLUCONEOGENESIS	1.38781	0.406892	1
DELASERNA_MYOD_TARGETS_DN	1.38762	0.40679	1
SENGUPTA_NASOPHARYNGEAL_CARCINOMA_DN	1.38659	0.408861	1
DORSEY_GAB2_TARGETS	1.38648	0.408565	1
SMID_BREAST_CANCER_LUMINAL_B_DN	1.38605	0.409148	1
SATO_SILENCED_EPIGENETICALLY_IN_PANCREATIC_CANCER	1.38563	0.409647	1
RAGHAVACHARI_PLATELET_SPECIFIC_GENES	1.38518	0.4102	1
WP_EPO_RECEPTOR_SIGNALING	1.38487	0.410408	1
WU_SILENCED_BY_METHYLATION_IN_BLADDER_CANCER	1.38451	0.410782	1
REACTOME_MISCELLANEOUS_TRANSPORT_AND_BINDING_EVENTS	1.38306	0.41393	1
MCDOWELL_ACUTE_LUNG_INJURY_UP	1.38259	0.414631	1
DAZARD_RESPONSE_TO_UV_SCC_DN	1.38231	0.414799	1
PLASARI_TGFB1_SIGNALING_VIA_NFIC_10HR_UP	1.38228	0.4143	1
LEI_MYB_TARGETS	1.38166	0.415329	1
PID_HES_HEY_PATHWAY	1.38135	0.415542	1
YANG_BREAST_CANCER_ESR1_UP	1.38109	0.415644	1
HORIUCHI_WTAP_TARGETS_UP	1.38107	0.415085	1
REACTOME_DECTIN_2_FAMILY	1.38081	0.415215	1
SCHAEFFER_PROSTATE_DEVELOPMENT_48HR_UP	1.3808	0.414661	1
CREIGHTON_ENDOCRINE_THERAPY_RESISTANCE_3	1.38051	0.41483	1
SHETH_LIVER_CANCER_VS_TXNIP_LOSS_PAM4	1.38007	0.415406	1
REACTOME_SIGNALING_BY_MET	1.37975	0.415665	1
GRADE_COLON_AND_RECTAL_CANCER_DN	1.3792	0.416554	1
BASSO_CD40_SIGNALING_DN	1.37831	0.418367	1
CREIGHTON_ENDOCRINE_THERAPY_RESISTANCE_5	1.37824	0.417964	1
KIM_MYCN_AMPLIFICATION_TARGETS_UP	1.37735	0.419694	1
OHGUCHI_LIVER_HNF4A_TARGETS_DN	1.37707	0.419781	1
VANTVEER_BREAST_CANCER_ESR1_UP	1.37698	0.419455	1
RIGGI_EWING_SARCOMA_PROGENITOR_UP	1.37684	0.419221	1
WANG_CLASSIC_ADIPOGENIC_TARGETS_OF_PPARG	1.37666	0.41912	1
DARWICHE_PAPILLOMA_RISK_HIGH_DN	1.37654	0.418819	1
KEGG_GLYCOSAMINOGLYCAN_BIOSYNTHESIS_CHONDROITIN_SULFATE	1.37643	0.418515	1
HINATA_NFKB_TARGETS_FIBROBLAST_UP	1.37567	0.420077	1
SEKI_INFLAMMATORY_RESPONSE_LPS_DN	1.37542	0.420188	1
PID_MYC_REPRESS_PATHWAY	1.37535	0.419753	1
BACOLOD_RESISTANCE_TO_ALKYLATING_AGENTS_UP	1.37526	0.419379	1
REACTOME_SYNDECAN_INTERACTIONS	1.37471	0.420219	1
MIKKELSEN_MEF_HCP_WITH_H3_UNMETHYLATED	1.37466	0.419751	1
JEPSEN_SMRT_TARGETS	1.37456	0.419437	1
SENESE_HDAC1_AND_HDAC2_TARGETS_DN	1.37398	0.420485	1
DASU_IL6_SIGNALING_SCAR_DN	1.37396	0.419954	1
WP_MICROGLIA_PATHOGEN_PHAGOCYTOSIS_PATHWAY	1.37392	0.419468	1
WP_METAPATHWAY_BIOTRANSFORMATION_PHASE_I_AND_II	1.37366	0.419608	1
PLASARI_TGFB1_SIGNALING_VIA_NFIC_10HR_DN	1.37343	0.419668	1
DARWICHE_SQUAMOUS_CELL_CARCINOMA_DN	1.3731	0.419992	1
WP_PURINERGIC_SIGNALING	1.37271	0.420484	1
BIOCARTA_NO1_PATHWAY	1.37203	0.42168	1
BLANCO_MELO_COVID19_SARS_COV_2_INFECTION_A594_CELLS_DN	1.3718	0.421685	1
JOHNSTONE_PARVB_TARGETS_3_UP	1.37083	0.423683	1
VERHAAK_GLIOBLASTOMA_CLASSICAL	1.37063	0.423684	1
MARTENS_BOUND_BY_PML_RARA_FUSION	1.37045	0.423579	1
WP_GLYCOSPHINGOLIPID_METABOLISM	1.37005	0.424059	1
NUMATA_CSF3_SIGNALING_VIA_STAT3	1.37003	0.423516	1
BROWNE_HCMV_INFECTION_24HR_DN	1.37001	0.423004	1
DORN_ADENOVIRUS_INFECTION_48HR_DN	1.36871	0.425858	1
SIG_IL4RECEPTOR_IN_B_LYPHOCYTES	1.36867	0.425406	1
OUYANG_PROSTATE_CANCER_MARKERS	1.36824	0.425979	1
PEDERSEN_METASTASIS_BY_ERBB2_ISOFORM_4	1.36758	0.427198	1
LIU_SMARCA4_TARGETS	1.36744	0.427014	1
HSIAO_LIVER_SPECIFIC_GENES	1.36661	0.428652	1
CHIANG_LIVER_CANCER_SUBCLASS_CTNNB1_UP	1.36651	0.428362	1
REACTOME_METABOLISM_OF_PORPHYRINS	1.36648	0.42789	1
PID_IFNG_PATHWAY	1.36629	0.427813	1
CHIARADONNA_NEOPLASTIC_TRANSFORMATION_KRAS_UP	1.36601	0.427966	1
KATSANOU_ELAVL1_TARGETS_DN	1.36587	0.427755	1
HALLMARK_CHOLESTEROL_HOMEOSTASIS	1.36548	0.428231	1
WP_VITAMIN_D_SENSITIVE_CALCIUM_SIGNALING_IN_DEPRESSION	1.36485	0.429297	1
DURCHDEWALD_SKIN_CARCINOGENESIS_DN	1.36432	0.430141	1
REACTOME_REGULATION_OF_BETA_CELL_DEVELOPMENT	1.36382	0.430909	1
REACTOME_PLASMA_LIPOPROTEIN_CLEARANCE	1.36377	0.430481	1
NADLER_OBESITY_UP	1.36335	0.430998	1
LEONARD_HYPOXIA	1.36331	0.43053	1
REACTOME_SURFACTANT_METABOLISM	1.36322	0.430204	1
WENG_POR_TARGETS_LIVER_UP	1.36294	0.430356	1
REACTOME_JNK_C_JUN_KINASES_PHOSPHORYLATION_AND_ACTIVATION_MEDIATED_BY_ACTIVATED_HUMAN_TAK1	1.36288	0.429973	1
GERHOLD_ADIPOGENESIS_UP	1.36276	0.429764	1
NIKOLSKY_BREAST_CANCER_8Q12_Q22_AMPLICON	1.36178	0.43175	1
BROWNE_HCMV_INFECTION_1HR_UP	1.36173	0.431334	1
HOFFMANN_PRE_BI_TO_LARGE_PRE_BII_LYMPHOCYTE_UP	1.36166	0.430931	1
REACTOME_NEURONAL_SYSTEM	1.36156	0.430664	1
WP_MONOAMINE_TRANSPORT	1.36153	0.43017	1
GHANDHI_BYSTANDER_IRRADIATION_UP	1.36141	0.429934	1
PID_HIF1_TFPATHWAY	1.36103	0.430367	1
FARMER_BREAST_CANCER_APOCRINE_VS_LUMINAL	1.36038	0.43154	1
ODONNELL_METASTASIS_UP	1.36014	0.431619	1
PID_RB_1PATHWAY	1.36007	0.431237	1
NAKAMURA_METASTASIS_MODEL_DN	1.35993	0.431071	1
KEGG_DILATED_CARDIOMYOPATHY	1.35984	0.430744	1
MASSARWEH_TAMOXIFEN_RESISTANCE_UP	1.35974	0.430456	1
KYNG_DNA_DAMAGE_BY_GAMMA_RADIATION	1.35959	0.430304	1
MULLIGHAN_MLL_SIGNATURE_1_UP	1.35934	0.430402	1
LIM_MAMMARY_LUMINAL_PROGENITOR_UP	1.35915	0.430343	1
MEISSNER_NPC_HCP_WITH_H3K4ME3_AND_H3K27ME3	1.35891	0.43044	1
REACTOME_PYRUVATE_METABOLISM_AND_CITRIC_ACID_TCA_CYCLE	1.35875	0.43028	1
TAKEDA_TARGETS_OF_NUP98_HOXA9_FUSION_16D_DN	1.35841	0.430685	1
MIYAGAWA_TARGETS_OF_EWSR1_ETS_FUSIONS_UP	1.35838	0.430208	1
KERLEY_RESPONSE_TO_CISPLATIN_UP	1.35764	0.4315	1
CROONQUIST_NRAS_VS_STROMAL_STIMULATION_DN	1.35666	0.43348	1
GRAHAM_CML_DIVIDING_VS_NORMAL_DIVIDING_UP	1.35636	0.433745	1
WP_FERROPTOSIS	1.35627	0.433398	1
VARELA_ZMPSTE24_TARGETS_UP	1.35545	0.434989	1
HELLER_HDAC_TARGETS_DN	1.35541	0.434561	1
HALLMARK_TNFA_SIGNALING_VIA_NFKB	1.3554	0.434037	1
WP_HIPPO_MERLIN_SIGNALING_DYSREGULATION	1.35492	0.434688	1
VANLOO_SP3_TARGETS_DN	1.35487	0.434283	1
CHEBOTAEV_GR_TARGETS_DN	1.35468	0.434178	1
ANDERSEN_CHOLANGIOCARCINOMA_CLASS2	1.35388	0.435749	1
ZHAN_MULTIPLE_MYELOMA_CD2_DN	1.35352	0.436092	1
WONG_ENDMETRIUM_CANCER_DN	1.35345	0.435747	1
EBAUER_MYOGENIC_TARGETS_OF_PAX3_FOXO1_FUSION	1.35334	0.435477	1
PRAMOONJAGO_SOX4_TARGETS_UP	1.35279	0.436432	1
BOYLAN_MULTIPLE_MYELOMA_C_UP	1.35235	0.437002	1
ROZANOV_MMP14_TARGETS_DN	1.35206	0.437201	1
TAKEDA_TARGETS_OF_NUP98_HOXA9_FUSION_10D_UP	1.35184	0.437247	1
REACTOME_SIGNALING_BY_NTRK3_TRKC	1.35145	0.437733	1
GAL_LEUKEMIC_STEM_CELL_UP	1.35113	0.438046	1
YOSHIMURA_MAPK8_TARGETS_DN	1.35102	0.437804	1
SATO_SILENCED_BY_DEACETYLATION_IN_PANCREATIC_CANCER	1.35087	0.437637	1
KEGG_MEDICUS_REFERENCE_TSH_TG_SIGNALING_PATHWAY	1.35047	0.438182	1
YANG_BREAST_CANCER_ESR1_BULK_DN	1.35044	0.437704	1
GUENTHER_GROWTH_SPHERICAL_VS_ADHERENT_DN	1.35044	0.437171	1
SESTO_RESPONSE_TO_UV_C0	1.34982	0.438304	1
REACTOME_TOLL_LIKE_RECEPTOR_9_TLR9_CASCADE	1.34929	0.439152	1
WEINMANN_ADAPTATION_TO_HYPOXIA_DN	1.34913	0.439039	1
BLALOCK_ALZHEIMERS_DISEASE_INCIPIENT_UP	1.34896	0.438942	1
IWANAGA_CARCINOGENESIS_BY_KRAS_PTEN_UP	1.34884	0.43871	1
KEGG_AXON_GUIDANCE	1.34883	0.438206	1
MANNE_COVID19_ICU_VS_HEALTHY_DONOR_PLATELETS_UP	1.34848	0.438548	1
WP_LUNG_FIBROSIS	1.34844	0.438165	1
WP_EGFR_TYROSINE_KINASE_INHIBITOR_RESISTANCE	1.34824	0.438159	1
WP_NRF2_PATHWAY	1.34809	0.438019	1
MOREIRA_RESPONSE_TO_TSA_DN	1.34785	0.438114	1
GENTILE_UV_RESPONSE_CLUSTER_D6	1.34747	0.438594	1
NEMETH_INFLAMMATORY_RESPONSE_LPS_UP	1.34729	0.438561	1
REACTOME_ACYL_CHAIN_REMODELLING_OF_PE	1.34697	0.438859	1
CHANDRAN_METASTASIS_UP	1.3468	0.438795	1
LEE_CALORIE_RESTRICTION_MUSCLE_UP	1.34656	0.438888	1
WP_GLUCOCORTICOID_RECEPTOR_PATHWAY	1.34572	0.440583	1
WP_ACUTE_VIRAL_MYOCARDITIS	1.34571	0.440073	1
LU_AGING_BRAIN_UP	1.34563	0.43976	1
SATO_SILENCED_BY_METHYLATION_IN_PANCREATIC_CANCER_1	1.34549	0.439638	1
PID_SYNDECAN_2_PATHWAY	1.34547	0.439153	1
KUROZUMI_RESPONSE_TO_ONCOCYTIC_VIRUS	1.34546	0.438633	1
KANNAN_TP53_TARGETS_DN	1.34478	0.439952	1
REACTOME_PARASITE_INFECTION	1.34454	0.440003	1
LUCAS_HNF4A_TARGETS_UP	1.3441	0.44059	1
KUMAR_AUTOPHAGY_NETWORK	1.34402	0.440267	1
KEGG_MEDICUS_REFERENCE_GF_RTK_PI3K_SIGNALING_PATHWAY	1.34389	0.440113	1
KEGG_MELANOMA	1.34341	0.440816	1
HAN_SATB1_TARGETS_UP	1.34329	0.44062	1
GENTLES_LEUKEMIC_STEM_CELL_DN	1.34327	0.44015	1
BOYAULT_LIVER_CANCER_SUBCLASS_G5_DN	1.34261	0.441247	1
AZARE_NEOPLASTIC_TRANSFORMATION_BY_STAT3_UP	1.34212	0.442002	1
REACTOME_NR1H2_AND_NR1H3_MEDIATED_SIGNALING	1.34181	0.44225	1
KEGG_COMPLEMENT_AND_COAGULATION_CASCADES	1.34169	0.442029	1
TAYLOR_METHYLATED_IN_ACUTE_LYMPHOBLASTIC_LEUKEMIA	1.34141	0.442206	1
KEGG_ALDOSTERONE_REGULATED_SODIUM_REABSORPTION	1.34125	0.442046	1
REACTOME_RHOJ_GTPASE_CYCLE	1.34034	0.443958	1
MIKKELSEN_MEF_ICP_WITH_H3K27ME3	1.34011	0.444062	1
XU_GH1_AUTOCRINE_TARGETS_DN	1.33976	0.444456	1
LEE_CALORIE_RESTRICTION_NEOCORTEX_UP	1.33936	0.444971	1
REACTOME_RUNX2_REGULATES_OSTEOBLAST_DIFFERENTIATION	1.33934	0.444497	1
LEE_LIVER_CANCER_CIPROFIBRATE_UP	1.33923	0.444284	1
SHAFFER_IRF4_TARGETS_IN_PLASMA_CELL_VS_MATURE_B_LYMPHOCYTE	1.33754	0.448171	1
GRAESSMANN_RESPONSE_TO_MC_AND_SERUM_DEPRIVATION_UP	1.33726	0.448387	1
BROWNE_HCMV_INFECTION_16HR_DN	1.33694	0.448674	1
BRUECKNER_TARGETS_OF_MIRLET7A3_UP	1.33677	0.448613	1
HALLMARK_NOTCH_SIGNALING	1.33669	0.448301	1
REACTOME_TGF_BETA_RECEPTOR_SIGNALING_ACTIVATES_SMADS	1.33647	0.448352	1
WP_EICOSANOID_METABOLISM_VIA_LIPOOXYGENASES_LOX	1.33582	0.449454	1
WATANABE_ULCERATIVE_COLITIS_WITH_CANCER_UP	1.33567	0.449383	1
BRUINS_UVC_RESPONSE_VIA_TP53_GROUP_D	1.33559	0.449039	1
BARRIER_CANCER_RELAPSE_NORMAL_SAMPLE_UP	1.3349	0.450369	1
DELASERNA_MYOD_TARGETS_UP	1.33399	0.452228	1
FIRESTEIN_PROLIFERATION	1.3339	0.45191	1
REACTOME_RECEPTOR_TYPE_TYROSINE_PROTEIN_PHOSPHATASES	1.33356	0.452278	1
VECCHI_GASTRIC_CANCER_ADVANCED_VS_EARLY_UP	1.33355	0.451783	1
KEGG_BLADDER_CANCER	1.3335	0.451384	1
REACTOME_LATE_ENDOSOMAL_MICROAUTOPHAGY	1.33337	0.451216	1
GUO_HEX_TARGETS_DN	1.33316	0.451212	1
DORN_ADENOVIRUS_INFECTION_32HR_DN	1.33289	0.451394	1
KEGG_FRUCTOSE_AND_MANNOSE_METABOLISM	1.3327	0.451338	1
WEIGEL_OXIDATIVE_STRESS_BY_HNE_AND_TBH	1.33262	0.451042	1
ELVIDGE_HYPOXIA_BY_DMOG_UP	1.33251	0.450786	1
REACTOME_PHASE_0_RAPID_DEPOLARISATION	1.33147	0.453058	1
MARTINEZ_TP53_TARGETS_UP	1.33049	0.455123	1
WP_METABOLIC_REPROGRAMMING_IN_COLON_CANCER	1.33018	0.455372	1
KEGG_GLYCOLYSIS_GLUCONEOGENESIS	1.32925	0.457325	1
BOYLAN_MULTIPLE_MYELOMA_D_CLUSTER_UP	1.32846	0.458896	1
WP_FIBRIN_COMPLEMENT_RECEPTOR_3_SIGNALING_PATHWAY	1.32803	0.459483	1
FERRANDO_T_ALL_WITH_MLL_ENL_FUSION_DN	1.32771	0.459827	1
MIKKELSEN_IPS_LCP_WITH_H3K4ME3	1.32756	0.459713	1
SHAFFER_IRF4_MULTIPLE_MYELOMA_PROGRAM	1.32713	0.460285	1
WP_MODULATORS_OF_TCR_SIGNALING_AND_T_CELL_ACTIVATION	1.32713	0.459769	1
WP_FOLATE_METABOLISM	1.32712	0.459266	1
HALLMARK_KRAS_SIGNALING_UP	1.32631	0.460855	1
REACTOME_CELLULAR_RESPONSE_TO_CHEMICAL_STRESS	1.32586	0.461516	1
LEE_LIVER_CANCER_MYC_DN	1.32551	0.461959	1
SMID_BREAST_CANCER_RELAPSE_IN_BRAIN_DN	1.32549	0.46148	1
REACTOME_SIGNALING_BY_GPCR	1.32546	0.461029	1
SHETH_LIVER_CANCER_VS_TXNIP_LOSS_PAM6	1.32543	0.460562	1
BOHN_PRIMARY_IMMUNODEFICIENCY_SYNDROM_UP	1.32484	0.461596	1
CAFFAREL_RESPONSE_TO_THC_8HR_5_UP	1.32434	0.462447	1
ZWANG_CLASS_3_TRANSIENTLY_INDUCED_BY_EGF	1.32364	0.46385	1
KUMAR_TARGETS_OF_MLL_AF9_FUSION	1.32352	0.463634	1
HAN_JNK_SINGALING_UP	1.32344	0.463345	1
REACTOME_FORMATION_OF_FIBRIN_CLOT_CLOTTING_CASCADE	1.32326	0.463282	1
MA_MYELOID_DIFFERENTIATION_UP	1.32299	0.4635	1
LINDSTEDT_DENDRITIC_CELL_MATURATION_B	1.32236	0.464661	1
GU_PDEF_TARGETS_DN	1.32216	0.464715	1
NELSON_RESPONSE_TO_ANDROGEN_DN	1.32215	0.464225	1
LEE_LIVER_CANCER_ACOX1_DN	1.32141	0.465719	1
OSADA_ASCL1_TARGETS_UP	1.32135	0.465346	1
VALK_AML_WITH_11Q23_REARRANGED	1.32038	0.46733	1
MIKKELSEN_MEF_LCP_WITH_H3K27ME3	1.32035	0.466905	1
FALVELLA_SMOKERS_WITH_LUNG_CANCER	1.32003	0.467296	1
SIG_PIP3_SIGNALING_IN_B_LYMPHOCYTES	1.31995	0.467007	1
BHAT_ESR1_TARGETS_NOT_VIA_AKT1_UP	1.3196	0.467429	1
AMIT_EGF_RESPONSE_480_MCF10A	1.3192	0.468023	1
PID_IL12_STAT4_PATHWAY	1.31903	0.467966	1
VALK_AML_CLUSTER_16	1.31888	0.46783	1
SHIN_B_CELL_LYMPHOMA_CLUSTER_3	1.31876	0.467629	1
PID_SHP2_PATHWAY	1.31865	0.467399	1
GOLDRATH_ANTIGEN_RESPONSE	1.31863	0.466934	1
CHIANG_LIVER_CANCER_SUBCLASS_CTNNB1_DN	1.31847	0.466844	1
WP_2Q11_2_COPY_NUMBER_VARIATION_SYNDROME	1.31836	0.466607	1
REACTOME_REGULATION_OF_LIPID_METABOLISM_BY_PPARALPHA	1.31657	0.470899	1
ENGELMANN_CANCER_PROGENITORS_DN	1.31516	0.474162	1
REACTOME_INTERLEUKIN_12_SIGNALING	1.31514	0.47369	1
WP_PRION_DISEASE_PATHWAY	1.31499	0.473593	1
REACTOME_PEPTIDE_LIGAND_BINDING_RECEPTORS	1.31374	0.476477	1
HOFMANN_CELL_LYMPHOMA_DN	1.31358	0.476393	1
PHONG_TNF_RESPONSE_VIA_P38_PARTIAL	1.31268	0.478255	1
GARGALOVIC_RESPONSE_TO_OXIDIZED_PHOSPHOLIPIDS_GREEN_UP	1.31192	0.479778	1
KEGG_OLFACTORY_TRANSDUCTION	1.31184	0.479445	1
SANSOM_APC_TARGETS_DN	1.31098	0.481226	1
WP_RENIN_ANGIOTENSIN_ALDOSTERONE_SYSTEM_RAAS	1.31098	0.480706	1
DURAND_STROMA_S_UP	1.31057	0.48134	1
ABE_VEGFA_TARGETS_2HR	1.30987	0.482731	1
WP_SUDDEN_INFANT_DEATH_SYNDROME_SIDS_SUSCEPTIBILITY_PATHWAYS	1.30954	0.483115	1
KEGG_MEDICUS_VARIANT_MUTATION_CAUSED_ABERRANT_SOD1_TO_RETROGRADE_AXONAL_TRANSPORT	1.3092	0.483526	1
TSENG_IRS1_TARGETS_DN	1.30918	0.483054	1
MIKKELSEN_MCV6_HCP_WITH_H3K27ME3	1.30872	0.483762	1
YAUCH_HEDGEHOG_SIGNALING_PARACRINE_DN	1.30837	0.484147	1
BRACHAT_RESPONSE_TO_CISPLATIN	1.30828	0.483863	1
WP_SPINAL_CORD_INJURY	1.30786	0.484452	1
BANDRES_RESPONSE_TO_CARMUSTIN_MGMT_48HR_DN	1.30763	0.484544	1
PEREZ_TP53_AND_TP63_TARGETS	1.30712	0.485406	1
GARGALOVIC_RESPONSE_TO_OXIDIZED_PHOSPHOLIPIDS_YELLOW_UP	1.30706	0.485077	1
IVANOVA_HEMATOPOIESIS_LATE_PROGENITOR	1.30696	0.48487	1
HOFFMANN_IMMATURE_TO_MATURE_B_LYMPHOCYTE_DN	1.30673	0.485007	1
WANG_HCP_PROSTATE_CANCER	1.30651	0.485111	1
GAVIN_FOXP3_TARGETS_CLUSTER_T4	1.30628	0.485198	1
HATADA_METHYLATED_IN_LUNG_CANCER_UP	1.30537	0.487127	1
WP_RETT_SYNDROME_CAUSING_GENES	1.30529	0.486811	1
KEGG_MEDICUS_REFERENCE_GF_RTK_RAS_PI3K_SIGNALING_PATHWAY	1.30525	0.486398	1
BORCZUK_MALIGNANT_MESOTHELIOMA_DN	1.30516	0.486112	1
REACTOME_GABA_RECEPTOR_ACTIVATION	1.30499	0.486082	1
REACTOME_DOPAMINE_NEUROTRANSMITTER_RELEASE_CYCLE	1.30419	0.487693	1
WP_INFLUENCE_OF_LAMINOPATHIES_ON_WNT_SIGNALING	1.30395	0.487859	1
BURTON_ADIPOGENESIS_PEAK_AT_2HR	1.30316	0.489431	1
BOCHKIS_FOXA2_TARGETS	1.30305	0.489241	1
RASHI_RESPONSE_TO_IONIZING_RADIATION_1	1.30294	0.489024	1
WP_EXTRACELLULAR_VESICLE_MEDIATED_SIGNALING_IN_RECIPIENT_CELLS	1.30289	0.488663	1
REACTOME_TRANSCRIPTIONAL_REGULATION_BY_THE_AP_2_TFAP2_FAMILY_OF_TRANSCRIPTION_FACTORS	1.30207	0.490389	1
BIOCARTA_AGR_PATHWAY	1.30199	0.490093	1
BECKER_TAMOXIFEN_RESISTANCE_DN	1.30179	0.490096	1
DUNNE_TARGETS_OF_AML1_MTG8_FUSION_DN	1.30149	0.490409	1
WINNEPENNINCKX_MELANOMA_METASTASIS_DN	1.30149	0.489909	1
CHIARETTI_T_ALL_RELAPSE_PROGNOSIS	1.30122	0.490125	1
TONKS_TARGETS_OF_RUNX1_RUNX1T1_FUSION_ERYTHROCYTE_UP	1.30057	0.491359	1
TURASHVILI_BREAST_CARCINOMA_DUCTAL_VS_LOBULAR_UP	1.30037	0.491399	1
WINTER_HYPOXIA_METAGENE	1.30022	0.491337	1
EAST_RAS84_ONCOGENIC_RAS_ACTIVITY	1.29991	0.491642	1
BIOCARTA_BLYMPHOCYTE_PATHWAY	1.29981	0.491393	1
KEGG_JAK_STAT_SIGNALING_PATHWAY	1.29946	0.491843	1
GRADE_COLON_VS_RECTAL_CANCER_DN	1.29886	0.492911	1
KEGG_NATURAL_KILLER_CELL_MEDIATED_CYTOTOXICITY	1.29879	0.492625	1
PASINI_SUZ12_TARGETS_UP	1.29869	0.49237	1
HALLMARK_GLYCOLYSIS	1.29826	0.493047	1
AKL_HTLV1_INFECTION_DN	1.29697	0.495991	1
FONTAINE_PAPILLARY_THYROID_CARCINOMA_UP	1.29575	0.498889	1
REACTOME_SIGNALING_BY_NUCLEAR_RECEPTORS	1.29437	0.502188	1
WP_PHOSPHODIESTERASES_IN_NEURONAL_FUNCTION	1.2941	0.502429	1
REACTOME_O_LINKED_GLYCOSYLATION	1.29403	0.50212	1
REACTOME_CYTOKINE_SIGNALING_IN_IMMUNE_SYSTEM	1.29393	0.501851	1
WP_ROLES_OF_CERAMIDES_IN_DEVELOPMENT_OF_INSULIN_RESISTANCE	1.29379	0.501724	1
REACTOME_INTRACELLULAR_SIGNALING_BY_SECOND_MESSENGERS	1.29319	0.502822	1
KHETCHOUMIAN_TRIM24_TARGETS_UP	1.29249	0.504207	1
KEGG_MEDICUS_REFERENCE_RTK_PLCG_ITPR_SIGNALING_PATHWAY	1.29248	0.503725	1
CROONQUIST_STROMAL_STIMULATION_UP	1.2924	0.503428	1
BRACHAT_RESPONSE_TO_METHOTREXATE_UP	1.29208	0.50377	1
KEGG_INSULIN_SIGNALING_PATHWAY	1.29189	0.503769	1
ACEVEDO_LIVER_CANCER_WITH_H3K9ME3_DN	1.2915	0.504335	1
WP_TGF_BETA_RECEPTOR_SIGNALING_IN_SKELETAL_DYSPLASIAS	1.29144	0.504004	1
REACTOME_SIGNALING_BY_NOTCH1	1.29127	0.503965	1
TERAMOTO_OPN_TARGETS_CLUSTER_6	1.29115	0.503748	1
CORONEL_RFX7_DIRECT_TARGETS_UP	1.29089	0.503928	1
MEISSNER_BRAIN_HCP_WITH_H3K4ME3_AND_H3K27ME3	1.29082	0.50362	1
MASRI_RESISTANCE_TO_TAMOXIFEN_AND_AROMATASE_INHIBITORS_UP	1.29001	0.505312	1
WANG_NFKB_TARGETS	1.28956	0.506004	1
KIM_LIVER_CANCER_POOR_SURVIVAL_DN	1.28916	0.506633	1
WP_WNT_SIGNALING_IN_KIDNEY_DISEASE	1.28858	0.507783	1
WP_UREA_CYCLE_AND_ASSOCIATED_PATHWAYS	1.28852	0.507421	1
CHIANG_LIVER_CANCER_SUBCLASS_PROLIFERATION_DN	1.2884	0.507232	1
WP_NEUROINFLAMMATION_AND_GLUTAMATERGIC_SIGNALING	1.2882	0.507301	1
PID_EPHRINB_REV_PATHWAY	1.28719	0.509539	1
WP_CANNABINOID_RECEPTOR_SIGNALING	1.28717	0.509077	1
GERY_CEBP_TARGETS	1.28717	0.508572	1
BIOCARTA_NKCELLS_PATHWAY	1.28712	0.508193	1
SWEET_KRAS_TARGETS_UP	1.28691	0.50826	1
MCBRYAN_PUBERTAL_BREAST_4_5WK_UP	1.28682	0.507991	1
RIZKI_TUMOR_INVASIVENESS_3D_DN	1.28601	0.509786	1
WP_NRF2_ARE_REGULATION	1.28574	0.51	1
WP_TYPE_II_INTERFERON_SIGNALING	1.28568	0.509632	1
ONDER_CDH1_TARGETS_2_UP	1.2856	0.50936	1
DORN_ADENOVIRUS_INFECTION_24HR_DN	1.28546	0.509234	1
REACTOME_TRANSCRIPTIONAL_REGULATION_BY_RUNX1	1.28534	0.509055	1
PLASARI_NFIC_TARGETS_BASAL_UP	1.28492	0.50969	1
KEGG_MEDICUS_VARIANT_MUTATION_INACTIVATED_RASD1_TO_CRHR_PKA_ACTH_SIGNALING_PATHWAY	1.28471	0.509761	1
ACEVEDO_METHYLATED_IN_LIVER_CANCER_DN	1.28393	0.511384	1
LIEN_BREAST_CARCINOMA_METAPLASTIC_VS_DUCTAL_DN	1.28343	0.512186	1
KORKOLA_EMBRYONIC_CARCINOMA_VS_SEMINOMA_UP	1.28315	0.51247	1
MEISSNER_NPC_HCP_WITH_H3K27ME3	1.2828	0.512907	1
REACTOME_EPHB_MEDIATED_FORWARD_SIGNALING	1.2824	0.513517	1
LIU_CDX2_TARGETS_UP	1.28236	0.513111	1
SCHAEFFER_SOX9_TARGETS_IN_PROSTATE_DEVELOPMENT_UP	1.28234	0.512648	1
MARKEY_RB1_CHRONIC_LOF_DN	1.28148	0.514563	1
HALLMARK_HEDGEHOG_SIGNALING	1.2813	0.51457	1
KEGG_MEDICUS_REFERENCE_CCR_CXCR_GNB_G_PI3K_RAC_SIGNALING_PATHWAY	1.28123	0.514259	1
CAIRO_LIVER_DEVELOPMENT_UP	1.28091	0.51455	1
LEE_LIVER_CANCER_CIPROFIBRATE_DN	1.28067	0.514692	1
PID_S1P_S1P3_PATHWAY	1.28059	0.514375	1
BROWNE_HCMV_INFECTION_8HR_DN	1.28034	0.514567	1
CHUNG_BLISTER_CYTOTOXICITY_DN	1.28032	0.514133	1
CASORELLI_ACUTE_PROMYELOCYTIC_LEUKEMIA_UP	1.28022	0.51388	1
REACTOME_NOTCH2_ACTIVATION_AND_TRANSMISSION_OF_SIGNAL_TO_THE_NUCLEUS	1.27846	0.518189	1
KENNY_CTNNB1_TARGETS_UP	1.27801	0.518942	1
MCBRYAN_PUBERTAL_TGFB1_TARGETS_DN	1.27736	0.520239	1
PID_S1P_META_PATHWAY	1.27732	0.519862	1
KEGG_LYSOSOME	1.27562	0.523998	1
SAGIV_CD24_TARGETS_DN	1.27559	0.523562	1
REACTOME_DAG_AND_IP3_SIGNALING	1.27556	0.523145	1
REACTOME_NUCLEOTIDE_CATABOLISM	1.27507	0.523993	1
MARTIN_VIRAL_GPCR_SIGNALING_DN	1.27369	0.527343	1
REACTOME_REGULATION_OF_INNATE_IMMUNE_RESPONSES_TO_CYTOSOLIC_DNA	1.27368	0.526848	1
REACTOME_BIOSYNTHESIS_OF_SPECIALIZED_PRORESOLVING_MEDIATORS_SPMS	1.27309	0.527975	1
TENEDINI_MEGAKARYOCYTE_MARKERS	1.27301	0.527711	1
WP_CHEMOKINE_SIGNALING_PATHWAY	1.27264	0.528241	1
PID_TCR_PATHWAY	1.27256	0.527929	1
PETROVA_ENDOTHELIUM_LYMPHATIC_VS_BLOOD_DN	1.27247	0.527673	1
WP_OVERVIEW_OF_PROINFLAMMATORY_AND_PROFIBROTIC_MEDIATORS	1.27224	0.527858	1
DAVICIONI_PAX_FOXO1_SIGNATURE_IN_ARMS_UP	1.27206	0.527833	1
WP_NUCLEOTIDE_BINDING_OLIGOMERIZATION_DOMAIN_NOD_PATHWAY	1.27165	0.528484	1
WU_HBX_TARGETS_2_UP	1.27164	0.527987	1
MATTIOLI_MGUS_VS_PCL	1.27154	0.527784	1
KEGG_RENAL_CELL_CARCINOMA	1.27023	0.530995	1
MIKKELSEN_NPC_ICP_WITH_H3K4ME3	1.26936	0.53291	1
KIM_LRRC3B_TARGETS	1.26931	0.53253	1
WP_T_CELL_RECEPTOR_SIGNALING_PATHWAY	1.26815	0.535315	1
BIOCARTA_STATHMIN_PATHWAY	1.26806	0.535041	1
REACTOME_SIGNALING_BY_TGFB_FAMILY_MEMBERS	1.26798	0.534744	1
REACTOME_INTRINSIC_PATHWAY_OF_FIBRIN_CLOT_FORMATION	1.26791	0.534433	1
PLASARI_TGFB1_TARGETS_10HR_DN	1.2673	0.535607	1
KANG_IMMORTALIZED_BY_TERT_UP	1.2673	0.535113	1
MEISSNER_NPC_HCP_WITH_H3K4ME2	1.26709	0.535211	1
WIERENGA_STAT5A_TARGETS_GROUP1	1.26705	0.534811	1
CORRE_MULTIPLE_MYELOMA_UP	1.26648	0.535918	1
PASQUALUCCI_LYMPHOMA_BY_GC_STAGE_DN	1.26613	0.536381	1
HALLMARK_APOPTOSIS	1.26608	0.536019	1
BERNARD_PPAPDC1B_TARGETS_DN	1.26572	0.53653	1
SNIJDERS_AMPLIFIED_IN_HEAD_AND_NECK_TUMORS	1.26545	0.536796	1
BROWNE_HCMV_INFECTION_14HR_DN	1.26529	0.536769	1
REACTOME_ACTIVATION_OF_ANTERIOR_HOX_GENES_IN_HINDBRAIN_DEVELOPMENT_DURING_EARLY_EMBRYOGENESIS	1.26478	0.537607	1
PID_NCADHERIN_PATHWAY	1.26459	0.537632	1
BROWNE_HCMV_INFECTION_48HR_DN	1.26435	0.537798	1
GUTIERREZ_WALDENSTROEMS_MACROGLOBULINEMIA_2	1.26431	0.537404	1
HALMOS_CEBPA_TARGETS_UP	1.26395	0.537914	1
WP_SLEEP_REGULATION	1.26379	0.537853	1
WANG_RESPONSE_TO_GSK3_INHIBITOR_SB216763_UP	1.26373	0.537494	1
PID_IL23_PATHWAY	1.26336	0.538017	1
KEGG_MEDICUS_REFERENCE_ITGA_B_TALIN_VINCULIN_SIGNALING_PATHWAY	1.26336	0.537541	1
REACTOME_DISEASES_OF_METABOLISM	1.26285	0.538457	1
PID_GLYPICAN_1PATHWAY	1.26284	0.537961	1
REACTOME_STIMULI_SENSING_CHANNELS	1.26283	0.537489	1
REACTOME_DETOXIFICATION_OF_REACTIVE_OXYGEN_SPECIES	1.26281	0.537074	1
KEGG_MEDICUS_REFERENCE_P4_PR_RAS_ERK_SIGNALING_PATHWAY	1.26279	0.53662	1
PEDRIOLI_MIR31_TARGETS_DN	1.26278	0.536143	1
ZHANG_RESPONSE_TO_IKK_INHIBITOR_AND_TNF_DN	1.26273	0.53576	1
JIANG_HYPOXIA_CANCER	1.26221	0.536718	1
WP_TGF_BETA_RECEPTOR_SIGNALING	1.26206	0.536615	1
CROMER_TUMORIGENESIS_UP	1.26138	0.53792	1
WUNDER_INFLAMMATORY_RESPONSE_AND_CHOLESTEROL_UP	1.26115	0.538044	1
REACTOME_TAK1_DEPENDENT_IKK_AND_NF_KAPPA_B_ACTIVATION	1.26072	0.538781	1
DUAN_PRDM5_TARGETS	1.26057	0.538702	1
SU_LIVER	1.2605	0.538368	1
CARRILLOREIXACH_HEPATOBLASTOMA_VS_NORMAL_DN	1.26047	0.537958	1
CAIRO_HEPATOBLASTOMA_DN	1.2603	0.537959	1
COULOUARN_TEMPORAL_TGFB1_SIGNATURE_UP	1.26029	0.537486	1
FINETTI_BREAST_CANCER_KINOME_GREEN	1.26028	0.537007	1
HOUSTIS_ROS	1.26025	0.536599	1
YEGNASUBRAMANIAN_PROSTATE_CANCER	1.26007	0.536634	1
PID_TXA2PATHWAY	1.25978	0.536949	1
IGLESIAS_E2F_TARGETS_UP	1.25931	0.537717	1
WP_MET_IN_TYPE_1_PAPILLARY_RENAL_CELL_CARCINOMA	1.25914	0.537663	1
LINDGREN_BLADDER_CANCER_CLUSTER_2B	1.25839	0.539281	1
REACTOME_GLYCOSPHINGOLIPID_METABOLISM	1.25813	0.539483	1
WIEDERSCHAIN_TARGETS_OF_BMI1_AND_PCGF2	1.2579	0.53961	1
KARLSSON_TGFB1_TARGETS_DN	1.25783	0.539292	1
MOREAUX_B_LYMPHOCYTE_MATURATION_BY_TACI_UP	1.25777	0.538977	1
BLANCO_MELO_BETA_INTERFERON_TREATED_BRONCHIAL_EPITHELIAL_CELLS_UP	1.25744	0.539417	1
WESTON_VEGFA_TARGETS_3HR	1.25716	0.539736	1
HASINA_NOL7_TARGETS_UP	1.25693	0.539844	1
SAFFORD_T_LYMPHOCYTE_ANERGY	1.25663	0.540186	1
SINGH_NFE2L2_TARGETS	1.25663	0.539697	1
HOFFMANN_SMALL_PRE_BII_TO_IMMATURE_B_LYMPHOCYTE_DN	1.25663	0.539215	1
KEGG_MEDICUS_REFERENCE_PRNP_PI3K_NOX2_SIGNALING_PATHWAY	1.25542	0.542055	1
XU_GH1_EXOGENOUS_TARGETS_DN	1.25483	0.543125	1
TERAO_AOX4_TARGETS_SKIN_DN	1.25434	0.543991	1
ACEVEDO_LIVER_CANCER_WITH_H3K9ME3_UP	1.25423	0.54381	1
LI_ADIPOGENESIS_BY_ACTIVATED_PPARG	1.25367	0.54492	1
BOQUEST_STEM_CELL_CULTURED_VS_FRESH_UP	1.25292	0.546604	1
SENESE_HDAC1_AND_HDAC2_TARGETS_UP	1.25257	0.54707	1
REACTOME_ACYL_CHAIN_REMODELLING_OF_PC	1.25223	0.547521	1
LINDGREN_BLADDER_CANCER_CLUSTER_2A_DN	1.25145	0.549247	1
HAN_SATB1_TARGETS_DN	1.25109	0.549836	1
KEGG_TYPE_II_DIABETES_MELLITUS	1.25108	0.549371	1
BOSCO_TH1_CYTOTOXIC_MODULE	1.25087	0.54945	1
LIU_OVARIAN_CANCER_TUMORS_AND_XENOGRAFTS_XDGS_UP	1.2508	0.54917	1
REACTOME_DAP12_SIGNALING	1.25068	0.549032	1
RICKMAN_HEAD_AND_NECK_CANCER_C	1.2506	0.548755	1
LIU_BREAST_CANCER	1.25035	0.54895	1
VALK_AML_CLUSTER_1	1.24982	0.549917	1
REACTOME_RORA_ACTIVATES_GENE_EXPRESSION	1.24972	0.549703	1
KIM_PTEN_TARGETS_UP	1.24968	0.54933	1
NAKAMURA_ADIPOGENESIS_EARLY_DN	1.24957	0.549132	1
BOYAULT_LIVER_CANCER_SUBCLASS_G3_DN	1.2493	0.549393	1
ZIRN_TRETINOIN_RESPONSE_WT1_UP	1.24911	0.549432	1
LEIN_CEREBELLUM_MARKERS	1.24861	0.550329	1
BOQUEST_STEM_CELL_CULTURED_VS_FRESH_DN	1.2486	0.549865	1
GRABARCZYK_BCL11B_TARGETS_DN	1.24841	0.54989	1
HOSHIDA_LIVER_CANCER_SURVIVAL_DN	1.2479	0.550832	1
REACTOME_GENERATION_OF_SECOND_MESSENGER_MOLECULES	1.24769	0.550938	1
REACTOME_RHOQ_GTPASE_CYCLE	1.24758	0.55077	1
HEIDENBLAD_AMPLICON_8Q24_DN	1.24747	0.550587	1
HASLINGER_B_CLL_WITH_11Q23_DELETION	1.24723	0.550755	1
WIELAND_UP_BY_HBV_INFECTION	1.24708	0.550717	1
FARMER_BREAST_CANCER_BASAL_VS_LULMINAL	1.24646	0.552021	1
DACOSTA_UV_RESPONSE_VIA_ERCC3_TTD_DN	1.24556	0.554042	1
REACTOME_SIGNALING_BY_NOTCH	1.24537	0.554084	1
DAVICIONI_TARGETS_OF_PAX_FOXO1_FUSIONS_UP	1.24501	0.554631	1
RIGGINS_TAMOXIFEN_RESISTANCE_DN	1.245	0.554194	1
BONCI_TARGETS_OF_MIR15A_AND_MIR16_1	1.2435	0.557829	1
LIANG_SILENCED_BY_METHYLATION_2	1.24305	0.558613	1
BIOCARTA_NO2IL12_PATHWAY	1.24297	0.558329	1
REACTOME_COPI_MEDIATED_ANTEROGRADE_TRANSPORT	1.24295	0.557883	1
CHUNG_BLISTER_CYTOTOXICITY_UP	1.24273	0.558025	1
BIOCARTA_LIS1_PATHWAY	1.24219	0.558981	1
NAGASHIMA_NRG1_SIGNALING_DN	1.24213	0.558672	1
WP_NEPHROTIC_SYNDROME	1.24201	0.558524	1
BLANCO_MELO_BRONCHIAL_EPITHELIAL_CELLS_INFLUENZA_A_INFECTION_UP	1.24105	0.560698	1
MEBARKI_HCC_PROGENITOR_WNT_DN	1.24097	0.560432	1
LEE_LIVER_CANCER_MYC_E2F1_UP	1.24097	0.559948	1
REACTOME_ANTIGEN_ACTIVATES_B_CELL_RECEPTOR_BCR_LEADING_TO_GENERATION_OF_SECOND_MESSENGERS	1.24088	0.559745	1
KAYO_CALORIE_RESTRICTION_MUSCLE_UP	1.2405	0.560271	1
GENTILE_UV_RESPONSE_CLUSTER_D5	1.24039	0.560099	1
GAJATE_RESPONSE_TO_TRABECTEDIN_UP	1.24015	0.560288	1
GARGALOVIC_RESPONSE_TO_OXIDIZED_PHOSPHOLIPIDS_RED_UP	1.24009	0.559977	1
LANDIS_ERBB2_BREAST_TUMORS_324_DN	1.23985	0.560193	1
KAN_RESPONSE_TO_ARSENIC_TRIOXIDE	1.23966	0.56023	1
MCBRYAN_PUBERTAL_BREAST_6_7WK_DN	1.23898	0.561712	1
MANN_RESPONSE_TO_AMIFOSTINE_UP	1.23879	0.561731	1
FERRANDO_HOX11_NEIGHBORS	1.23876	0.561339	1
RIZ_ERYTHROID_DIFFERENTIATION_APOBEC2	1.23803	0.562945	1
BIOCARTA_TOB1_PATHWAY	1.23778	0.563214	1
JINESH_BLEBBISHIELD_TO_IMMUNE_CELL_FUSION_PBSHMS_DN	1.23673	0.56565	1
BRUECKNER_TARGETS_OF_MIRLET7A3_DN	1.23661	0.5655	1
IBRAHIM_NRF1_DOWN	1.23653	0.56523	1
SMID_BREAST_CANCER_RELAPSE_IN_BONE_DN	1.23652	0.564783	1
KAAB_HEART_ATRIUM_VS_VENTRICLE_UP	1.23648	0.564394	1
UZONYI_RESPONSE_TO_LEUKOTRIENE_AND_THROMBIN	1.23647	0.563925	1
PID_INTEGRIN5_PATHWAY	1.23635	0.563792	1
LEE_LIVER_CANCER_MYC_E2F1_DN	1.23607	0.564085	1
SWEET_LUNG_CANCER_KRAS_UP	1.23582	0.564315	1
PID_FAK_PATHWAY	1.2357	0.564156	1
HOFMANN_MYELODYSPLASTIC_SYNDROM_RISK_UP	1.23567	0.563758	1
KEGG_CHEMOKINE_SIGNALING_PATHWAY	1.2354	0.564002	1
REACTOME_SIGNALING_BY_NTRKS	1.23537	0.563635	1
STARK_PREFRONTAL_CORTEX_22Q11_DELETION_UP	1.23536	0.563167	1
JAERVINEN_AMPLIFIED_IN_LARYNGEAL_CANCER	1.23505	0.563558	1
ADDYA_ERYTHROID_DIFFERENTIATION_BY_HEMIN	1.23502	0.563169	1
TAVOR_CEBPA_TARGETS_UP	1.23488	0.563067	1
REACTOME_ROS_AND_RNS_PRODUCTION_IN_PHAGOCYTES	1.23479	0.562842	1
MIKKELSEN_ES_ICP_WITH_H3K4ME3	1.23453	0.563118	1
REACTOME_MAPK_FAMILY_SIGNALING_CASCADES	1.23397	0.56424	1
BILANGES_RAPAMYCIN_SENSITIVE_GENES	1.23241	0.568076	1
KINSEY_TARGETS_OF_EWSR1_FLII_FUSION_DN	1.23219	0.568241	1
MAYBURD_RESPONSE_TO_L663536_UP	1.2316	0.569357	1
TOMIDA_METASTASIS_DN	1.23108	0.570379	1
WP_SYNAPTIC_VESICLE_PATHWAY	1.2306	0.571254	1
LE_EGR2_TARGETS_DN	1.22978	0.573067	1
REACTOME_G_ALPHA_Z_SIGNALLING_EVENTS	1.2297	0.5728	1
KEGG_MEDICUS_VARIANT_MET_OVEREXPRESSION_TO_RAS_ERK_SIGNALING_PATHWAY	1.22953	0.572773	1
REACTOME_ER_TO_GOLGI_ANTEROGRADE_TRANSPORT	1.22912	0.573459	1
WOTTON_RUNX_TARGETS_UP	1.22886	0.573704	1
TSAI_RESPONSE_TO_IONIZING_RADIATION	1.22883	0.573307	1
REACTOME_NFE2L2_REGULATING_TUMORIGENIC_GENES	1.22874	0.573073	1
KEGG_EPITHELIAL_CELL_SIGNALING_IN_HELICOBACTER_PYLORI_INFECTION	1.22861	0.572981	1
LEE_CALORIE_RESTRICTION_MUSCLE_DN	1.2282	0.57362	1
REACTOME_SIGNALING_BY_NOTCH3	1.22817	0.573244	1
GOTTWEIN_TARGETS_OF_KSHV_MIR_K12_11	1.22772	0.574031	1
GENTILE_UV_RESPONSE_CLUSTER_D2	1.2273	0.574738	1
SARTIPY_NORMAL_AT_INSULIN_RESISTANCE_UP	1.22724	0.574435	1
WP_MELATONIN_METABOLISM_AND_EFFECTS	1.22696	0.574727	1
GAVIN_FOXP3_TARGETS_CLUSTER_P7	1.22663	0.575125	1
REACTOME_LISTERIA_MONOCYTOGENES_ENTRY_INTO_HOST_CELLS	1.22625	0.575695	1
OHGUCHI_LIVER_HNF4A_TARGETS_UP	1.22538	0.577615	1
WP_PLURIPOTENT_STEM_CELL_DIFFERENTIATION_PATHWAY	1.22486	0.578592	1
JOHANSSON_BRAIN_CANCER_EARLY_VS_LATE_DN	1.22474	0.57844	1
LEIN_MIDBRAIN_MARKERS	1.22455	0.578458	1
HUTTMANN_B_CLL_POOR_SURVIVAL_UP	1.22382	0.580018	1
REACTOME_CA_DEPENDENT_EVENTS	1.22363	0.580046	1
BIOCARTA_CASPASE_PATHWAY	1.22351	0.579905	1
RAY_TARGETS_OF_P210_BCR_ABL_FUSION_UP	1.22339	0.579776	1
MCBRYAN_PUBERTAL_BREAST_3_4WK_UP	1.22321	0.579817	1
MIKKELSEN_ES_LCP_WITH_H3K4ME3	1.22253	0.581247	1
WP_IL_24_SIGNALING_PATHWAY	1.22252	0.580803	1
GENTILE_UV_RESPONSE_CLUSTER_D7	1.2224	0.580681	1
WP_GLYCOGEN_SYNTHESIS_AND_DEGRADATION	1.222	0.581298	1
ZHAN_MULTIPLE_MYELOMA_CD1_AND_CD2_DN	1.22107	0.583323	1
OUELLET_CULTURED_OVARIAN_CANCER_INVASIVE_VS_LMP_DN	1.22089	0.583333	1
REACTOME_DRUG_ADME	1.22059	0.58365	1
NIKOLSKY_BREAST_CANCER_20Q12_Q13_AMPLICON	1.22051	0.583411	1
JINESH_BLEBBISHIELD_TRANSFORMED_STEM_CELL_SPHERES_UP	1.22023	0.583689	1
REACTOME_APOPTOSIS	1.22019	0.583331	1
JI_METASTASIS_REPRESSED_BY_STK11	1.21994	0.583546	1
IBRAHIM_NRF2_DOWN	1.21992	0.583119	1
REACTOME_RUNX3_REGULATES_NOTCH_SIGNALING	1.21941	0.584069	1
LEE_BMP2_TARGETS_UP	1.21909	0.584468	1
ZAMORA_NOS2_TARGETS_DN	1.21817	0.586565	1
REACTOME_SARS_COV_2_INFECTION	1.21711	0.589095	1
LEE_AGING_CEREBELLUM_DN	1.21706	0.588746	1
DAWSON_METHYLATED_IN_LYMPHOMA_TCL1	1.21598	0.591274	1
NIKOLSKY_BREAST_CANCER_12Q13_Q21_AMPLICON	1.21594	0.590925	1
BAE_BRCA1_TARGETS_DN	1.21582	0.590752	1
GROSS_HIF1A_TARGETS_DN	1.21567	0.590686	1
PID_CMYB_PATHWAY	1.21551	0.590666	1
NAKAYAMA_FRA2_TARGETS	1.21531	0.59073	1
THEILGAARD_NEUTROPHIL_AT_SKIN_WOUND_UP	1.21529	0.590297	1
DARWICHE_SKIN_TUMOR_PROMOTER_UP	1.21465	0.591571	1
AMIT_EGF_RESPONSE_120_HELA	1.21447	0.591623	1
WP_ADIPOGENESIS	1.21445	0.591214	1
SA_CASPASE_CASCADE	1.21434	0.591032	1
REACTOME_UPTAKE_AND_ACTIONS_OF_BACTERIAL_TOXINS	1.21419	0.590966	1
BROWNE_HCMV_INFECTION_48HR_UP	1.21418	0.590517	1
PID_FGF_PATHWAY	1.21399	0.590574	1
STAMBOLSKY_RESPONSE_TO_VITAMIN_D3_DN	1.21396	0.590182	1
PID_CD8_TCR_PATHWAY	1.21368	0.590503	1
ZHENG_GLIOBLASTOMA_PLASTICITY_UP	1.21368	0.590034	1
BURTON_ADIPOGENESIS_PEAK_AT_24HR	1.21344	0.590214	1
LIU_TARGETS_OF_VMYB_VS_CMYB_DN	1.21339	0.589902	1
SIMBULAN_UV_RESPONSE_NORMAL_DN	1.21309	0.590256	1
DESERT_PERIPORTAL_HEPATOCELLULAR_CARCINOMA_SUBCLASS_UP	1.21297	0.590116	1
HELLER_SILENCED_BY_METHYLATION_DN	1.21297	0.589654	1
WP_CYTOKINES_AND_INFLAMMATORY_RESPONSE	1.21291	0.589338	1
CHEN_LVAD_SUPPORT_OF_FAILING_HEART_UP	1.21281	0.589166	1
KYNG_RESPONSE_TO_H2O2	1.21277	0.588791	1
REACTOME_PLATELET_CALCIUM_HOMEOSTASIS	1.21273	0.58841	1
BRUINS_UVC_RESPONSE_VIA_TP53_GROUP_B	1.2117	0.590911	1
BIOCARTA_NFAT_PATHWAY	1.21118	0.59185	1
BIOCARTA_IL1R_PATHWAY	1.21031	0.593731	1
CHARAFE_BREAST_CANCER_LUMINAL_VS_MESENCHYMAL_DN	1.21027	0.593375	1
WP_OVERVIEW_OF_NANOPARTICLE_EFFECTS	1.21003	0.593554	1
HOLLERN_SQUAMOUS_BREAST_TUMOR	1.20998	0.593214	1
REACTOME_ACTIVATED_NOTCH1_TRANSMITS_SIGNAL_TO_THE_NUCLEUS	1.20992	0.592919	1
WANG_ESOPHAGUS_CANCER_VS_NORMAL_UP	1.20988	0.592546	1
WP_CALCIUM_REGULATION_IN_CARDIAC_CELLS	1.20979	0.592362	1
MARTORIATI_MDM4_TARGETS_NEUROEPITHELIUM_DN	1.20949	0.592718	1
MEISSNER_NPC_HCP_WITH_H3_UNMETHYLATED	1.20927	0.592875	1
MCMURRAY_TP53_HRAS_COOPERATION_RESPONSE_UP	1.20878	0.593729	1
WP_SPHINGOLIPID_METABOLISM_OVERVIEW	1.20731	0.597296	1
MIKKELSEN_NPC_HCP_WITH_H3K4ME3_AND_H3K27ME3	1.20654	0.598978	1
WP_LEUKOCYTE_INTRINSIC_HIPPO_PATHWAY_FUNCTIONS	1.2059	0.600299	1
REACTOME_FCERI_MEDIATED_NF_KB_ACTIVATION	1.20578	0.600178	1
PID_SMAD2_3NUCLEAR_PATHWAY	1.20557	0.600327	1
ONDER_CDH1_TARGETS_3_UP	1.20412	0.603932	1
DACOSTA_ERCC3_ALLELE_XPCS_VS_TTD_UP	1.20362	0.60485	1
ROESSLER_LIVER_CANCER_METASTASIS_UP	1.20282	0.60665	1
WIERENGA_STAT5A_TARGETS_UP	1.20247	0.607205	1
SENGUPTA_EBNA1_ANTICORRELATED	1.20246	0.606758	1
HUMMERICH_SKIN_CANCER_PROGRESSION_UP	1.20219	0.607058	1
AMIT_SERUM_RESPONSE_120_MCF10A	1.20203	0.60704	1
REACTOME_MEIOSIS	1.20143	0.608247	1
SARRIO_EPITHELIAL_MESENCHYMAL_TRANSITION_DN	1.20136	0.607981	1
HOFMANN_CELL_LYMPHOMA_UP	1.20073	0.609275	1
WP_PROSTAGLANDIN_SIGNALING	1.20044	0.609611	1
NAKAMURA_ADIPOGENESIS_LATE_DN	1.20009	0.610125	1
WP_SPHINGOLIPID_METABOLISM_INTEGRATED_PATHWAY	1.19992	0.610152	1
WP_NRP1_TRIGGERED_SIGNALING_PATHWAYS_IN_PANCREATIC_CANCER	1.1999	0.609716	1
RUTELLA_RESPONSE_TO_HGF_VS_CSF2RB_AND_IL4_DN	1.19987	0.609329	1
RIZKI_TUMOR_INVASIVENESS_3D_UP	1.19975	0.609175	1
REACTOME_EICOSANOID_LIGAND_BINDING_RECEPTORS	1.19884	0.611272	1
REACTOME_SIGNALING_BY_ERBB4	1.1988	0.610919	1
WENG_POR_DOSAGE	1.19704	0.615429	1
VERNELL_RETINOBLASTOMA_PATHWAY_DN	1.19683	0.615577	1
AMBROSINI_FLAVOPIRIDOL_TREATMENT_TP53	1.19675	0.615282	1
BRUNO_HEMATOPOIESIS	1.19664	0.615142	1
PEDERSEN_METASTASIS_BY_ERBB2_ISOFORM_7	1.19656	0.614896	1
NAGASHIMA_EGF_SIGNALING_UP	1.19628	0.61521	1
AMIT_EGF_RESPONSE_480_HELA	1.19612	0.615198	1
WP_METABOLIC_EPILEPTIC_DISORDERS	1.19598	0.615126	1
REACTOME_NOTCH3_INTRACELLULAR_DOMAIN_REGULATES_TRANSCRIPTION	1.19534	0.616484	1
SCHLINGEMANN_SKIN_CARCINOGENESIS_TPA_DN	1.19517	0.616491	1
KEGG_REGULATION_OF_ACTIN_CYTOSKELETON	1.19507	0.61633	1
MARSON_FOXP3_CORE_DIRECT_TARGETS	1.19501	0.615992	1
GRAHAM_NORMAL_QUIESCENT_VS_NORMAL_DIVIDING_DN	1.19498	0.615618	1
BURTON_ADIPOGENESIS_6	1.19481	0.615596	1
REACTOME_TCR_SIGNALING	1.19444	0.616215	1
WP_GASTRIN_SIGNALING_PATHWAY	1.19395	0.617152	1
HOELZEL_NF1_TARGETS_DN	1.19391	0.616795	1
WINZEN_DEGRADED_VIA_KHSRP	1.19357	0.617251	1
WP_MAMMARY_GLAND_DEVELOPMENT_PATHWAY_PREGNANCY_AND_LACTATION_STAGE_3_OF_4	1.19345	0.617121	1
KEGG_PYRUVATE_METABOLISM	1.19328	0.61712	1
XU_HGF_SIGNALING_NOT_VIA_AKT1_48HR_UP	1.1928	0.617971	1
SHIN_B_CELL_LYMPHOMA_CLUSTER_2	1.19248	0.618447	1
REACTOME_OTHER_INTERLEUKIN_SIGNALING	1.19208	0.619092	1
REACTOME_SARS_COV_INFECTIONS	1.19181	0.619413	1
HUTTMANN_B_CLL_POOR_SURVIVAL_DN	1.19132	0.620337	1
MATZUK_SPERMATOCYTE	1.19014	0.623117	1
FRASOR_TAMOXIFEN_RESPONSE_UP	1.19014	0.622664	1
AMIT_EGF_RESPONSE_240_MCF10A	1.19005	0.622446	1
HALLMARK_EPITHELIAL_MESENCHYMAL_TRANSITION	1.18973	0.622927	1
REACTOME_OVARIAN_TUMOR_DOMAIN_PROTEASES	1.18911	0.62417	1
JOHNSTONE_PARVB_TARGETS_1_DN	1.18842	0.62559	1
MARTINEZ_RESPONSE_TO_TRABECTEDIN	1.18812	0.625966	1
SCHAEFFER_PROSTATE_DEVELOPMENT_6HR_UP	1.18751	0.627203	1
KEGG_MEDICUS_ENV_FACTOR_E2_TO_RAS_ERK_SIGNALING_PATHWAY	1.18741	0.627016	1
SMID_BREAST_CANCER_BASAL_UP	1.18729	0.626879	1
LEIN_CHOROID_PLEXUS_MARKERS	1.18709	0.626963	1
GROSS_HYPOXIA_VIA_ELK3_AND_HIF1A_DN	1.18691	0.626998	1
WP_TGF_BETA_SIGNALING_PATHWAY	1.18608	0.628914	1
WP_ENERGY_METABOLISM	1.18533	0.630577	1
BIOCARTA_CTLA4_PATHWAY	1.18522	0.630394	1
ELVIDGE_HYPOXIA_UP	1.18494	0.630755	1
REACTOME_DOWNREGULATION_OF_SMAD2_3_SMAD4_TRANSCRIPTIONAL_ACTIVITY	1.18474	0.63082	1
PID_EPHA_FWDPATHWAY	1.18471	0.630454	1
KEGG_VIRAL_MYOCARDITIS	1.18452	0.630506	1
MCLACHLAN_DENTAL_CARIES_DN	1.18435	0.630527	1
HALLMARK_INTERFERON_GAMMA_RESPONSE	1.18433	0.630115	1
WP_EMBRYONIC_STEM_CELL_PLURIPOTENCY_PATHWAYS	1.18418	0.630094	1
SAKAI_CHRONIC_HEPATITIS_VS_LIVER_CANCER_DN	1.18413	0.629772	1
HERNANDEZ_ABERRANT_MITOSIS_BY_DOCETACEL_2NM_DN	1.1841	0.629358	1
SENESE_HDAC1_TARGETS_DN	1.18397	0.629261	1
ZHOU_INFLAMMATORY_RESPONSE_FIMA_DN	1.18281	0.632045	1
RAY_TUMORIGENESIS_BY_ERBB2_CDC25A_UP	1.1827	0.631934	1
BIOCARTA_TGFB_PATHWAY	1.1819	0.633691	1
BENNETT_SYSTEMIC_LUPUS_ERYTHEMATOSUS	1.1811	0.635471	1
AMIT_SERUM_RESPONSE_40_MCF10A	1.181	0.6353	1
UEDA_CENTRAL_CLOCK	1.18081	0.63534	1
KEGG_RETINOL_METABOLISM	1.18054	0.635655	1
MIKKELSEN_IPS_WITH_HCP_H3K27ME3	1.18018	0.636226	1
REACTOME_EXTRACELLULAR_MATRIX_ORGANIZATION	1.18008	0.636051	1
PID_LYSOPHOSPHOLIPID_PATHWAY	1.17978	0.636413	1
NAKAMURA_TUMOR_ZONE_PERIPHERAL_VS_CENTRAL_DN	1.17971	0.636129	1
PLASARI_TGFB1_TARGETS_10HR_UP	1.17937	0.636611	1
ZHANG_RESPONSE_TO_CANTHARIDIN_UP	1.17898	0.637271	1
DELACROIX_RAR_TARGETS_DN	1.1788	0.637291	1
PID_ECADHERIN_KERATINOCYTE_PATHWAY	1.17856	0.637501	1
KEGG_GAP_JUNCTION	1.17835	0.637609	1
KEGG_MEDICUS_VARIANT_SCRAPIE_CONFORMATION_PRPSC_TO_MGLUR5_CA2_APOPTOTIC_PATHWAY	1.17816	0.637655	1
CROMER_METASTASIS_UP	1.17772	0.638419	1
REACTOME_MYD88_INDEPENDENT_TLR4_CASCADE	1.17768	0.638076	1
WP_VITAMIN_B12_METABOLISM	1.17745	0.63823	1
SAMOLS_TARGETS_OF_KHSV_MIRNAS_DN	1.17709	0.638796	1
COLLER_MYC_TARGETS_UP	1.17708	0.63835	1
VG_PROMONOLIKE_TUMOR_DERIVED	1.17684	0.638588	1
GRAHAM_CML_QUIESCENT_VS_CML_DIVIDING_UP	1.17573	0.64126	1
DELACROIX_RARG_BOUND_MEF	1.17468	0.643759	1
KEGG_LEISHMANIA_INFECTION	1.1746	0.643518	1
REACTOME_SEROTONIN_NEUROTRANSMITTER_RELEASE_CYCLE	1.1742	0.644153	1
REACTOME_REPRODUCTION	1.1742	0.643684	1
DARWICHE_PAPILLOMA_PROGRESSION_RISK	1.17418	0.643264	1
MIYAGAWA_TARGETS_OF_EWSR1_ETS_FUSIONS_DN	1.17386	0.643698	1
PID_LKB1_PATHWAY	1.17354	0.644085	1
REACTOME_SIGNALING_BY_RECEPTOR_TYROSINE_KINASES	1.17323	0.644494	1
WP_TRANSCRIPTIONAL_CASCADE_REGULATING_ADIPOGENESIS	1.17309	0.644414	1
MARZEC_IL2_SIGNALING_DN	1.17296	0.64432	1
BILBAN_B_CLL_LPL_UP	1.17268	0.644686	1
KRIGE_RESPONSE_TO_TOSEDOSTAT_24HR_UP	1.17234	0.645212	1
REACTOME_INFECTIOUS_DISEASE	1.17233	0.644777	1
AMIT_EGF_RESPONSE_120_MCF10A	1.17168	0.646179	1
KEGG_MEDICUS_REFERENCE_AREG_EGFR_RAS_ERK_SIGNALING_PATHWAY	1.17103	0.647563	1
GALINDO_IMMUNE_RESPONSE_TO_ENTEROTOXIN	1.17069	0.648032	1
SHIPP_DLBCL_VS_FOLLICULAR_LYMPHOMA_DN	1.16972	0.650324	1
REACTOME_O_LINKED_GLYCOSYLATION_OF_MUCINS	1.16905	0.651774	1
CHARAFE_BREAST_CANCER_LUMINAL_VS_BASAL_DN	1.16792	0.654484	1
DING_LUNG_CANCER_MUTATED_FREQUENTLY	1.16763	0.654836	1
SEMENZA_HIF1_TARGETS	1.16759	0.654497	1
REACTOME_TRAF6_MEDIATED_NF_KB_ACTIVATION	1.16738	0.654594	1
WP_SIGNAL_TRANSDUCTION_THROUGH_IL1R	1.16655	0.656537	1
SHETH_LIVER_CANCER_VS_TXNIP_LOSS_PAM1	1.16615	0.657223	1
COLIN_PILOCYTIC_ASTROCYTOMA_VS_GLIOBLASTOMA_UP	1.16577	0.657869	1
ACEVEDO_LIVER_CANCER_WITH_H3K27ME3_DN	1.16478	0.660098	1
SHEDDEN_LUNG_CANCER_GOOD_SURVIVAL_A4	1.16418	0.661351	1
REACTOME_NUCLEAR_SIGNALING_BY_ERBB4	1.1641	0.661093	1
WP_NEURAL_CREST_CELL_MIGRATION_IN_CANCER	1.16329	0.662969	1
WONG_ADULT_TISSUE_STEM_MODULE	1.16242	0.664922	1
WANG_BARRETTS_ESOPHAGUS_AND_ESOPHAGUS_CANCER_DN	1.16238	0.664579	1
ZHANG_BREAST_CANCER_PROGENITORS_DN	1.16217	0.66468	1
KEGG_ENDOCYTOSIS	1.16204	0.664567	1
REACTOME_AMYLOID_FIBER_FORMATION	1.16174	0.664981	1
WP_ARYL_HYDROCARBON_RECEPTOR_PATHWAY_WP2586	1.16159	0.664885	1
KEGG_MEDICUS_REFERENCE_GPCR_PLCB_ITPR_SIGNALING_PATHWAY	1.16146	0.664778	1
GRUETZMANN_PANCREATIC_CANCER_UP	1.16135	0.66461	1
REACTOME_TRANSCRIPTIONAL_REGULATION_OF_WHITE_ADIPOCYTE_DIFFERENTIATION	1.16134	0.66417	1
GROSS_HYPOXIA_VIA_ELK3_ONLY_DN	1.16125	0.663965	1
GRAESSMANN_APOPTOSIS_BY_SERUM_DEPRIVATION_UP	1.16117	0.663712	1
KAYO_AGING_MUSCLE_UP	1.16108	0.663524	1
MAHADEVAN_IMATINIB_RESISTANCE_DN	1.16087	0.66365	1
ZHAN_MULTIPLE_MYELOMA_CD1_VS_CD2_DN	1.16037	0.664648	1
REACTOME_MAPK6_MAPK4_SIGNALING	1.15969	0.666119	1
KEGG_MEDICUS_REFERENCE_EGF_EGFR_ACTIN_SIGNALING_PATHWAY	1.15882	0.668128	1
WAMUNYOKOLI_OVARIAN_CANCER_LMP_DN	1.15864	0.668133	1
BERTUCCI_MEDULLARY_VS_DUCTAL_BREAST_CANCER_UP	1.1584	0.668378	1
MUELLER_METHYLATED_IN_GLIOBLASTOMA	1.15813	0.668691	1
KEGG_MEDICUS_REFERENCE_IL1_IL1R_JNK_SIGNALING_PATHWAY	1.1581	0.668295	1
BIOCARTA_SPRY_PATHWAY	1.15763	0.66925	1
CLASPER_LYMPHATIC_VESSELS_DURING_METASTASIS_UP	1.15743	0.669307	1
RUAN_RESPONSE_TO_TROGLITAZONE_UP	1.15735	0.669064	1
PILON_KLF1_TARGETS_UP	1.15648	0.671033	1
MARTIN_VIRAL_GPCR_SIGNALING_UP	1.15629	0.671127	1
REACTOME_GLUCOSE_METABOLISM	1.15602	0.671454	1
DANG_REGULATED_BY_MYC_DN	1.15491	0.674116	1
REACTOME_NERVOUS_SYSTEM_DEVELOPMENT	1.15477	0.674052	1
KEGG_ASTHMA	1.15461	0.674028	1
REACTOME_SIGNALING_BY_TGF_BETA_RECEPTOR_COMPLEX	1.15429	0.67449	1
WP_DEREGULATION_OF_RAB_AND_RAB_EFFECTOR_GENES_IN_BLADDER_CANCER	1.15412	0.674492	1
WP_ANGIOPOIETIN_LIKE_PROTEIN_8_REGULATORY_PATHWAY	1.15396	0.674459	1
REACTOME_SYNTHESIS_OF_PIPS_AT_THE_PLASMA_MEMBRANE	1.15391	0.674148	1
EBAUER_TARGETS_OF_PAX3_FOXO1_FUSION_UP	1.15366	0.674397	1
REACTOME_ION_HOMEOSTASIS	1.15366	0.673939	1
KEGG_MEDICUS_REFERENCE_HGF_MET_RAS_ERK_SIGNALING_PATHWAY	1.15323	0.674719	1
JOHANSSON_GLIOMAGENESIS_BY_PDGFB_DN	1.1522	0.677204	1
KEGG_MEDICUS_REFERENCE_IL1_IL1R_P38_SIGNALING_PATHWAY	1.15196	0.677411	1
LIU_PROSTATE_CANCER_DN	1.15194	0.676995	1
MARKEY_RB1_CHRONIC_LOF_UP	1.15184	0.676802	1
WP_APOPTOSIS_MODULATION_AND_SIGNALING	1.15166	0.676854	1
BROWNE_HCMV_INFECTION_20HR_DN	1.15163	0.676471	1
MODY_HIPPOCAMPUS_POSTNATAL	1.15142	0.676564	1
WP_LTF_DANGER_SIGNAL_RESPONSE_PATHWAY	1.15098	0.677348	1
REACTOME_NUCLEAR_EVENTS_MEDIATED_BY_NFE2L2	1.15096	0.67693	1
ZWANG_EGF_PERSISTENTLY_DN	1.15092	0.676573	1
MEBARKI_HCC_PROGENITOR_WNT_UP_CTNNB1_INDEPENDENT	1.15087	0.676243	1
TONKS_TARGETS_OF_RUNX1_RUNX1T1_FUSION_SUSTAINED_IN_MONOCYTE_UP	1.15051	0.67681	1
HOSHIDA_LIVER_CANCER_SUBCLASS_S3	1.15037	0.676727	1
KEGG_O_GLYCAN_BIOSYNTHESIS	1.1498	0.67789	1
PID_NFAT_TFPATHWAY	1.14972	0.677654	1
REACTOME_NEUROTRANSMITTER_RECEPTORS_AND_POSTSYNAPTIC_SIGNAL_TRANSMISSION	1.1495	0.677812	1
KEGG_FC_GAMMA_R_MEDIATED_PHAGOCYTOSIS	1.14933	0.677797	1
CORRE_MULTIPLE_MYELOMA_DN	1.148	0.681063	1
JIANG_AGING_HYPOTHALAMUS_UP	1.14744	0.682215	1
ASTON_MAJOR_DEPRESSIVE_DISORDER_DN	1.14722	0.682403	1
GAVIN_FOXP3_TARGETS_CLUSTER_P4	1.14721	0.681959	1
SEITZ_NEOPLASTIC_TRANSFORMATION_BY_8P_DELETION_DN	1.14698	0.682133	1
BRUINS_UVC_RESPONSE_VIA_TP53_GROUP_A	1.14663	0.682666	1
HADDAD_T_LYMPHOCYTE_AND_NK_PROGENITOR_DN	1.14646	0.682697	1
WP_SELENIUM_MICRONUTRIENT_NETWORK	1.14642	0.682331	1
SMITH_LIVER_CANCER	1.14638	0.681992	1
BEGUM_TARGETS_OF_PAX3_FOXO1_FUSION_DN	1.14627	0.681826	1
WP_IMMUNE_INFILTRATION_IN_PANCREATIC_CANCER	1.14623	0.681453	1
HOWLIN_CITED1_TARGETS_2_UP	1.14605	0.681527	1
WP_TRANSCRIPTIONAL_ACTIVATION_BY_NRF2_IN_RESPONSE_TO_PHYTOCHEMICALS	1.14565	0.682184	1
WP_CAMKK2_PATHWAY	1.14454	0.684888	1
CARRILLOREIXACH_MRS3_VS_LOWER_RISK_HEPATOBLASTOMA_DN	1.14426	0.685241	1
LIN_APC_TARGETS	1.14423	0.684857	1
PID_HEDGEHOG_GLI_PATHWAY	1.14413	0.68467	1
REACTOME_INTERLEUKIN_RECEPTOR_SHC_SIGNALING	1.14384	0.685075	1
WP_INTERFERON_TYPE_I_SIGNALING_PATHWAYS	1.14347	0.685709	1
GRAHAM_CML_DIVIDING_VS_NORMAL_QUIESCENT_UP	1.14338	0.685507	1
GRAESSMANN_APOPTOSIS_BY_SERUM_DEPRIVATION_DN	1.14333	0.685175	1
GARGALOVIC_RESPONSE_TO_OXIDIZED_PHOSPHOLIPIDS_PINK_DN	1.14324	0.684978	1
HWANG_PROSTATE_CANCER_MARKERS	1.14257	0.686383	1
SCIAN_CELL_CYCLE_TARGETS_OF_TP53_AND_TP73_DN	1.14246	0.686249	1
HOOI_ST7_TARGETS_DN	1.1423	0.686213	1
STARK_HYPPOCAMPUS_22Q11_DELETION_UP	1.14203	0.686526	1
TARTE_PLASMA_CELL_VS_B_LYMPHOCYTE_UP	1.14191	0.686432	1
WP_PHYSICO_CHEMICAL_FEATURES_AND_TOXICITY_ASSOCIATED_PATHWAYS	1.14176	0.68641	1
GENTILE_UV_LOW_DOSE_DN	1.14171	0.686093	1
WP_MITOCHONDRIAL_LONG_CHAIN_FATTY_ACID_BETA_OXIDATION	1.14152	0.686182	1
BLANCO_MELO_BRONCHIAL_EPITHELIAL_CELLS_INFLUENZA_A_DEL_NS1_INFECTION_UP	1.14137	0.686165	1
REACTOME_CLASS_I_MHC_MEDIATED_ANTIGEN_PROCESSING_PRESENTATION	1.14131	0.685877	1
PID_PDGFRB_PATHWAY	1.14127	0.685517	1
REACTOME_INTERLEUKIN_37_SIGNALING	1.14094	0.685957	1
LOCKWOOD_AMPLIFIED_IN_LUNG_CANCER	1.13948	0.689556	1
KEGG_PATHWAYS_IN_CANCER	1.13855	0.691707	1
HOSHIDA_LIVER_CANCER_LATE_RECURRENCE_DN	1.13832	0.691888	1
SESTO_RESPONSE_TO_UV_C3	1.13797	0.692448	1
CONCANNON_APOPTOSIS_BY_EPOXOMICIN_UP	1.13784	0.692331	1
LI_WILMS_TUMOR_VS_FETAL_KIDNEY_1_UP	1.13728	0.693433	1
TURASHVILI_BREAST_DUCTAL_CARCINOMA_VS_LOBULAR_NORMAL_UP	1.13711	0.693441	1
MORI_MATURE_B_LYMPHOCYTE_UP	1.13691	0.693534	1
REACTOME_DISEASES_OF_SIGNAL_TRANSDUCTION_BY_GROWTH_FACTOR_RECEPTORS_AND_SECOND_MESSENGERS	1.13681	0.693345	1
REACTOME_KEAP1_NFE2L2_PATHWAY	1.13662	0.693392	1
WP_CELL_LINEAGE_MAP_FOR_NEURONAL_DIFFERENTIATION	1.13641	0.693518	1
RAMALHO_STEMNESS_DN	1.13637	0.693164	1
TURASHVILI_BREAST_LOBULAR_CARCINOMA_VS_LOBULAR_NORMAL_UP	1.136	0.693738	1
PID_DELTA_NP63_PATHWAY	1.13513	0.695762	1
KEGG_B_CELL_RECEPTOR_SIGNALING_PATHWAY	1.13512	0.69534	1
BOYLAN_MULTIPLE_MYELOMA_C_DN	1.13497	0.695297	1
SWEET_KRAS_TARGETS_DN	1.13393	0.697824	1
HUANG_FOXA2_TARGETS_DN	1.13353	0.698527	1
WESTON_VEGFA_TARGETS	1.13349	0.698155	1
REACTOME_PHASE_I_FUNCTIONALIZATION_OF_COMPOUNDS	1.13342	0.697883	1
WP_HEMATOPOIETIC_STEM_CELL_GENE_REGULATION_BY_GABP_ALPHA_BETA_COMPLEX	1.13332	0.697682	1
WP_NEURAL_CREST_CELL_MIGRATION_DURING_DEVELOPMENT	1.13288	0.698507	1
SASAI_RESISTANCE_TO_NEOPLASTIC_TRANSFROMATION	1.13286	0.698101	1
RICKMAN_HEAD_AND_NECK_CANCER_B	1.13204	0.699986	1
BAELDE_DIABETIC_NEPHROPATHY_UP	1.13156	0.700913	1
KEGG_MEDICUS_REFERENCE_CD80_CD86_CTLA4_PP2A_SIGNALING_PATHWAY	1.1312	0.701474	1
WP_WNT_SIGNALING_PATHWAY	1.13028	0.703698	1
PECE_MAMMARY_STEM_CELL_DN	1.12991	0.704259	1
HILLION_HMGA1_TARGETS	1.12963	0.70456	1
WP_PRIMARY_OVARIAN_INSUFFICIENCY	1.1296	0.704192	1
PEDERSEN_TARGETS_OF_611CTF_ISOFORM_OF_ERBB2	1.12899	0.705488	1
KEGG_MEDICUS_REFERENCE_EGF_EGFR_RAS_ERK_SIGNALING_PATHWAY	1.12877	0.705674	1
WILCOX_RESPONSE_TO_PROGESTERONE_UP	1.12875	0.705273	1
BOYLAN_MULTIPLE_MYELOMA_C_CLUSTER_UP	1.12761	0.708034	1
KEGG_PROGESTERONE_MEDIATED_OOCYTE_MATURATION	1.1276	0.707616	1
FONTAINE_THYROID_TUMOR_UNCERTAIN_MALIGNANCY_DN	1.1275	0.707446	1
LIM_MAMMARY_STEM_CELL_UP	1.12748	0.707033	1
KASLER_HDAC7_TARGETS_1_UP	1.12737	0.70689	1
CHEMNITZ_RESPONSE_TO_PROSTAGLANDIN_E2_DN	1.12733	0.70655	1
CHIARADONNA_NEOPLASTIC_TRANSFORMATION_KRAS_CDC25_DN	1.12723	0.706354	1
WP_TOLL_LIKE_RECEPTOR_SIGNALING_PATHWAY	1.12702	0.70649	1
BALDWIN_PRKCI_TARGETS_UP	1.12668	0.706984	1
REACTOME_DEVELOPMENTAL_BIOLOGY	1.12608	0.708198	1
WP_GPR40_PATHWAY	1.12594	0.708115	1
DELPUECH_FOXO3_TARGETS_UP	1.12561	0.708562	1
REACTOME_FCGAMMA_RECEPTOR_FCGR_DEPENDENT_PHAGOCYTOSIS	1.12554	0.708275	1
HOLLMANN_APOPTOSIS_VIA_CD40_DN	1.12496	0.709503	1
REACTOME_RAC2_GTPASE_CYCLE	1.12477	0.709591	1
KEGG_NEUROTROPHIN_SIGNALING_PATHWAY	1.12452	0.7098	1
REACTOME_MEIOTIC_SYNAPSIS	1.12435	0.709815	1
PIONTEK_PKD1_TARGETS_UP	1.12429	0.709529	1
PICCALUGA_ANGIOIMMUNOBLASTIC_LYMPHOMA_UP	1.12428	0.709105	1
WP_AMINO_ACID_METABOLISM	1.1238	0.710074	1
WP_FOLLICLE_STIMULATING_HORMONE_FSH_SIGNALING_PATHWAY	1.12366	0.710046	1
KEGG_MEDICUS_VARIANT_MUTATION_INACTIVATED_ATP1A1_TO_ANGIOTENSIN_ALDOSTERONE_SIGNALING_PATHWAY	1.12362	0.709682	1
KEGG_TOLL_LIKE_RECEPTOR_SIGNALING_PATHWAY	1.1231	0.710654	1
KEGG_MEDICUS_VARIANT_MUTATION_INACTIVATED_PRKAR1A_TO_CRHR_PKA_ACTH_SIGNALING_PATHWAY	1.12291	0.710745	1
MATZUK_IMPLANTATION_AND_UTERINE	1.12288	0.710384	1
INGA_TP53_TARGETS	1.12283	0.710037	1
KEGG_MEDICUS_VARIANT_MUTATION_ACTIVATED_KCNJ5_TO_ANGIOTENSIN_ALDOSTERONE_SIGNALING_PATHWAY	1.12261	0.710172	1
REACTOME_FLT3_SIGNALING	1.12235	0.710423	1
SWEET_KRAS_ONCOGENIC_SIGNATURE	1.12218	0.710448	1
BROWNE_HCMV_INFECTION_20HR_UP	1.12197	0.71058	1
IWANAGA_CARCINOGENESIS_BY_KRAS_DN	1.12191	0.710283	1
ZWANG_CLASS_1_TRANSIENTLY_INDUCED_BY_EGF	1.12177	0.710207	1
WP_IL_18_SIGNALING_PATHWAY	1.12174	0.709844	1
BIOCARTA_IL2RB_PATHWAY	1.12165	0.709615	1
KYNG_DNA_DAMAGE_BY_4NQO	1.12156	0.709413	1
WP_PATHOGENESIS_OF_SARS_COV_2_MEDIATED_BY_NSP9_NSP10_COMPLEX	1.12139	0.709429	1
PID_P53_DOWNSTREAM_PATHWAY	1.1209	0.710355	1
SIG_PIP3_SIGNALING_IN_CARDIAC_MYOCTES	1.12024	0.711719	1
BHATI_G2M_ARREST_BY_2METHOXYESTRADIOL_DN	1.11942	0.713577	1
VERRECCHIA_RESPONSE_TO_TGFB1_C1	1.11936	0.713301	1
REACTOME_GLYCOSPHINGOLIPID_CATABOLISM	1.11909	0.713597	1
SCHAEFFER_PROSTATE_DEVELOPMENT_48HR_DN	1.11905	0.713241	1
SARTIPY_BLUNTED_BY_INSULIN_RESISTANCE_DN	1.11845	0.71453	1
ZHENG_GLIOBLASTOMA_PLASTICITY_DN	1.11839	0.714228	1
ZHENG_BOUND_BY_FOXP3	1.11833	0.713928	1
LIN_NPAS4_TARGETS_UP	1.1182	0.713859	1
JIANG_HYPOXIA_NORMAL	1.11749	0.715436	1
WANG_TNF_TARGETS	1.11747	0.715017	1
HARRIS_BRAIN_CANCER_PROGENITORS	1.11737	0.714863	1
CHANGOLKAR_H2AFY_TARGETS_DN	1.11734	0.714502	1
REACTOME_PLATELET_SENSITIZATION_BY_LDL	1.11727	0.714233	1
DEURIG_T_CELL_PROLYMPHOCYTIC_LEUKEMIA_DN	1.11697	0.714638	1
KEGG_MEDICUS_REFERENCE_CYTOKINE_JAK_STAT_SIGNALING_PATHWAY	1.1169	0.714358	1
LEE_NEURAL_CREST_STEM_CELL_UP	1.11664	0.714634	1
SATO_SILENCED_BY_METHYLATION_IN_PANCREATIC_CANCER_2	1.11645	0.714755	1
MIKKELSEN_IPS_ICP_WITH_H3K4ME3_AND_H327ME3	1.11643	0.714346	1
GROSS_HYPOXIA_VIA_ELK3_DN	1.11614	0.714717	1
TING_SILENCED_BY_DICER	1.11588	0.715004	1
IGARASHI_ATF4_TARGETS_DN	1.11549	0.715683	1
WP_IL6_SIGNALING_PATHWAY	1.11508	0.716375	1
WP_HEPATOCYTE_GROWTH_FACTOR_RECEPTOR_SIGNALING	1.11507	0.715957	1
REACTOME_GAP_JUNCTION_TRAFFICKING_AND_REGULATION	1.1149	0.715999	1
REACTOME_GABA_B_RECEPTOR_ACTIVATION	1.11473	0.716019	1
HAMAI_APOPTOSIS_VIA_TRAIL_DN	1.11461	0.715891	1
KEGG_AUTOIMMUNE_THYROID_DISEASE	1.11436	0.716165	1
REACTOME_POTENTIAL_THERAPEUTICS_FOR_SARS	1.11412	0.716354	1
REACTOME_REGULATION_OF_MECP2_EXPRESSION_AND_ACTIVITY	1.11394	0.716431	1
JOHANSSON_GLIOMAGENESIS_BY_PDGFB_UP	1.11376	0.716482	1
IVANOVA_HEMATOPOIESIS_STEM_CELL	1.11324	0.717507	1
GAUSSMANN_MLL_AF4_FUSION_TARGETS_G_UP	1.11309	0.717491	1
KEGG_MEDICUS_REFERENCE_ACH_CHRN_RAS_ERK_SIGNALING_PATHWAY	1.11301	0.71728	1
WP_OSTEOBLAST_DIFFERENTIATION_AND_RELATED_DISEASES	1.11284	0.717258	1
WP_TOLL_LIKE_RECEPTOR_SIGNALING_RELATED_TO_MYD88	1.11232	0.718286	1
PID_EPO_PATHWAY	1.11137	0.720534	1
MCBRYAN_PUBERTAL_TGFB1_TARGETS_UP	1.11125	0.720402	1
KEGG_SMALL_CELL_LUNG_CANCER	1.11072	0.72145	1
NAGASHIMA_NRG1_SIGNALING_UP	1.11056	0.72146	1
ROZANOV_MMP14_TARGETS_UP	1.11054	0.721052	1
REACTOME_SIGNALING_BY_NOTCH1_PEST_DOMAIN_MUTANTS_IN_CANCER	1.11024	0.721431	1
KEGG_MEDICUS_VARIANT_MUTATION_ACTIVATED_CACNA1D_H_TO_ANGIOTENSIN_ALDOSTERONE_SIGNALING_PATHWAY	1.11007	0.721472	1
KAMIKUBO_MYELOID_MN1_NETWORK	1.10901	0.723953	1
HERNANDEZ_MITOTIC_ARREST_BY_DOCETAXEL_1_UP	1.10751	0.727719	1
DAVICIONI_MOLECULAR_ARMS_VS_ERMS_UP	1.10745	0.727419	1
SEITZ_NEOPLASTIC_TRANSFORMATION_BY_8P_DELETION_UP	1.10716	0.727773	1
REACTOME_SYNTHESIS_OF_PROSTAGLANDINS_PG_AND_THROMBOXANES_TX	1.107	0.727781	1
DARWICHE_PAPILLOMA_RISK_LOW_DN	1.10637	0.729129	1
HOWLIN_CITED1_TARGETS_1_UP	1.10633	0.72877	1
REACTOME_NFE2L2_REGULATING_ANTI_OXIDANT_DETOXIFICATION_ENZYMES	1.10615	0.728811	1
BROWNE_HCMV_INFECTION_8HR_UP	1.10612	0.728448	1
WP_ALLOGRAFT_REJECTION	1.10611	0.727999	1
FIGUEROA_AML_METHYLATION_CLUSTER_6_DN	1.10585	0.728286	1
HALLMARK_MYOGENESIS	1.10551	0.728745	1
CEBALLOS_TARGETS_OF_TP53_AND_MYC_DN	1.10539	0.728639	1
IVANOVA_HEMATOPOIESIS_STEM_CELL_LONG_TERM	1.10518	0.728763	1
REACTOME_BACTERIAL_INFECTION_PATHWAYS	1.10485	0.729277	1
REACTOME_ZBP1_DAI_MEDIATED_INDUCTION_OF_TYPE_I_IFNS	1.10393	0.731397	1
LANDIS_BREAST_CANCER_PROGRESSION_DN	1.1039	0.731027	1
MURATA_VIRULENCE_OF_H_PILORI	1.10368	0.731182	1
MIKKELSEN_ES_ICP_WITH_H3K4ME3_AND_H3K27ME3	1.10322	0.731979	1
GOLUB_ALL_VS_AML_DN	1.10289	0.732453	1
BLANCO_MELO_RESPIRATORY_SYNCYTIAL_VIRUS_INFECTION_A594_CELLS_UP	1.10249	0.733121	1
REACTOME_PI_METABOLISM	1.10157	0.735231	1
PASINI_SUZ12_TARGETS_DN	1.10043	0.738008	1
WP_ALPHA_6_BETA_4_SIGNALING_PATHWAY	1.09985	0.7392	1
REACTOME_GLYCOLYSIS	1.0998	0.738872	1
POS_HISTAMINE_RESPONSE_NETWORK	1.09968	0.738755	1
MARSON_FOXP3_TARGETS_UP	1.09964	0.738425	1
HOSHIDA_LIVER_CANCER_SURVIVAL_UP	1.09959	0.7381	1
OSADA_ASCL1_TARGETS_DN	1.09954	0.737799	1
MORI_PRE_BI_LYMPHOCYTE_DN	1.09905	0.738692	1
KEGG_GRAFT_VERSUS_HOST_DISEASE	1.09826	0.740423	1
FONTAINE_FOLLICULAR_THYROID_ADENOMA_UP	1.09636	0.74533	1
BRUINS_UVC_RESPONSE_EARLY_LATE	1.09577	0.746502	1
ENK_UV_RESPONSE_EPIDERMIS_UP	1.09562	0.746457	1
WP_COMMON_PATHWAYS_UNDERLYING_DRUG_ADDICTION	1.09501	0.747781	1
REACTOME_HEMOSTASIS	1.0945	0.748785	1
PROVENZANI_METASTASIS_DN	1.09414	0.749308	1
DAVICIONI_MOLECULAR_ARMS_VS_ERMS_DN	1.09407	0.749047	1
VANASSE_BCL2_TARGETS_UP	1.09385	0.749226	1
WANG_NEOPLASTIC_TRANSFORMATION_BY_CCND1_MYC	1.09368	0.749244	1
LINDSTEDT_DENDRITIC_CELL_MATURATION_C	1.09364	0.748894	1
WP_REGULATION_OF_ACTIN_CYTOSKELETON	1.0932	0.749704	1
RASHI_RESPONSE_TO_IONIZING_RADIATION_4	1.0927	0.750683	1
DELYS_THYROID_CANCER_DN	1.09268	0.75028	1
MEBARKI_HCC_PROGENITOR_WNT_DN_CTNNB1_DEPENDENT	1.09257	0.750131	1
DOANE_BREAST_CANCER_CLASSES_UP	1.09253	0.749796	1
BASSO_CD40_SIGNALING_UP	1.09244	0.749592	1
BLANCO_MELO_COVID19_SARS_COV_2_INFECTION_A594_CELLS_UP	1.0917	0.751204	1
SHETH_LIVER_CANCER_VS_TXNIP_LOSS_PAM2	1.09149	0.751351	1
NIKOLSKY_BREAST_CANCER_7Q21_Q22_AMPLICON	1.09093	0.752503	1
REACTOME_PHOSPHOLIPID_METABOLISM	1.09073	0.752586	1
WP_HEPATITIS_C_AND_HEPATOCELLULAR_CARCINOMA	1.09053	0.752691	1
REACTOME_NOTCH1_INTRACELLULAR_DOMAIN_REGULATES_TRANSCRIPTION	1.08951	0.755097	1
KEGG_ADIPOCYTOKINE_SIGNALING_PATHWAY	1.08864	0.757034	1
GAUSSMANN_MLL_AF4_FUSION_TARGETS_A_DN	1.08864	0.756585	1
REACTOME_CD28_CO_STIMULATION	1.08788	0.75824	1
MEBARKI_HCC_PROGENITOR_WNT_UP_CTNNB1_DEPENDENT	1.0866	0.76137	1
WP_SILDENAFIL_TREATMENT	1.08641	0.761463	1
PID_PS1_PATHWAY	1.08625	0.761432	1
WP_ERBB_SIGNALING_PATHWAY	1.08619	0.761158	1
CONRAD_STEM_CELL	1.08573	0.761979	1
REACTOME_TRANSPORT_TO_THE_GOLGI_AND_SUBSEQUENT_MODIFICATION	1.08553	0.762101	1
LINDSTEDT_DENDRITIC_CELL_MATURATION_A	1.08504	0.763037	1
REACTOME_TRANSCRIPTIONAL_REGULATION_OF_PLURIPOTENT_STEM_CELLS	1.08495	0.762805	1
WP_MITOCHONDRIAL_FATTY_ACID_OXIDATION_DISORDERS	1.08493	0.76238	1
BIOCARTA_FMLP_PATHWAY	1.08481	0.762269	1
REACTOME_FC_EPSILON_RECEPTOR_FCERI_SIGNALING	1.08441	0.762896	1
WP_MIRNA_TARGETS_IN_ECM_AND_MEMBRANE_RECEPTORS	1.08435	0.762591	1
MENSE_HYPOXIA_UP	1.08424	0.762449	1
DUTERTRE_ESTRADIOL_RESPONSE_6HR_UP	1.08381	0.76323	1
CHIN_BREAST_CANCER_COPY_NUMBER_UP	1.08377	0.762882	1
REACTOME_C_TYPE_LECTIN_RECEPTORS_CLRS	1.08296	0.764657	1
BASAKI_YBX1_TARGETS_DN	1.08175	0.767658	1
MITSIADES_RESPONSE_TO_APLIDIN_UP	1.08172	0.767277	1
PEDRIOLI_MIR31_TARGETS_UP	1.08087	0.769206	1
REACTOME_GAMMA_CARBOXYLATION_HYPUSINYLATION_HYDROXYLATION_AND_ARYLSULFATASE_ACTIVATION	1.08049	0.769792	1
JECHLINGER_EPITHELIAL_TO_MESENCHYMAL_TRANSITION_UP	1.08048	0.769372	1
BILD_HRAS_ONCOGENIC_SIGNATURE	1.08045	0.768985	1
PID_ER_NONGENOMIC_PATHWAY	1.08029	0.769	1
NADLER_OBESITY_DN	1.08028	0.768585	1
RODRIGUES_THYROID_CARCINOMA_ANAPLASTIC_DN	1.08015	0.768461	1
WP_FAMILIAL_PARTIAL_LIPODYSTROPHY	1.07975	0.76914	1
REACTOME_REGULATION_OF_GENE_EXPRESSION_IN_LATE_STAGE_BRANCHING_MORPHOGENESIS_PANCREATIC_BUD_PRECURSOR_CELLS	1.07966	0.768926	1
KEGG_ANTIGEN_PROCESSING_AND_PRESENTATION	1.07947	0.768982	1
REACTOME_SIGNALING_BY_CSF1_M_CSF_IN_MYELOID_CELLS	1.07917	0.769324	1
FOURNIER_ACINAR_DEVELOPMENT_EARLY_UP	1.07903	0.769254	1
WP_LEPTIN_INSULIN_SIGNALING_OVERLAP	1.07864	0.769908	1
WP_ENVELOPE_PROTEINS_AND_THEIR_POTENTIAL_ROLES_IN_EDMD_PHYSIOPATHOLOGY	1.07793	0.771414	1
SESTO_RESPONSE_TO_UV_C6	1.07723	0.772893	1
MARCHINI_TRABECTEDIN_RESISTANCE_UP	1.07723	0.772446	1
WP_THYMIC_STROMAL_LYMPHOPOIETIN_TSLP_SIGNALING_PATHWAY	1.07712	0.772272	1
REACTOME_SIGNALING_BY_NTRK2_TRKB	1.07703	0.772083	1
SHEPARD_BMYB_MORPHOLINO_UP	1.07677	0.77237	1
SESTO_RESPONSE_TO_UV_C8	1.07671	0.77209	1
PARENT_MTOR_SIGNALING_UP	1.0767	0.771648	1
MEBARKI_HCC_PROGENITOR_WNT_UP_CTNNB1_DEPENDENT_BLOCKED_BY_FZD8CRD	1.07652	0.771686	1
WP_BRAIN_DERIVED_NEUROTROPHIC_FACTOR_BDNF_SIGNALING_PATHWAY	1.0763	0.771812	1
BOGNI_TREATMENT_RELATED_MYELOID_LEUKEMIA_UP	1.07621	0.771593	1
DOANE_BREAST_CANCER_ESR1_DN	1.07593	0.771938	1
KUMAR_PATHOGEN_LOAD_BY_MACROPHAGES	1.07559	0.772428	1
WP_CIRCADIAN_RHYTHM_GENES	1.07448	0.775043	1
ENK_UV_RESPONSE_EPIDERMIS_DN	1.07448	0.774597	1
WP_GASTRIC_CANCER_NETWORK_2	1.07409	0.775199	1
FAELT_B_CLL_WITH_VH_REARRANGEMENTS_UP	1.07343	0.776532	1
WHITFIELD_CELL_CYCLE_M_G1	1.07317	0.77683	1
JOSEPH_RESPONSE_TO_SODIUM_BUTYRATE_DN	1.07308	0.776604	1
ABE_INNER_EAR	1.07287	0.776705	1
HALLMARK_ANDROGEN_RESPONSE	1.07254	0.777163	1
YAGI_AML_RELAPSE_PROGNOSIS	1.07249	0.776831	1
REACTOME_NOREPINEPHRINE_NEUROTRANSMITTER_RELEASE_CYCLE	1.07236	0.776728	1
LEE_LIVER_CANCER_ACOX1_UP	1.07227	0.776536	1
HALLMARK_APICAL_JUNCTION	1.07221	0.776243	1
MASSARWEH_TAMOXIFEN_RESISTANCE_DN	1.07185	0.77674	1
BIOCARTA_CSK_PATHWAY	1.07123	0.777989	1
PROVENZANI_METASTASIS_UP	1.07079	0.778792	1
LA_MEN1_TARGETS	1.07041	0.779415	1
ACEVEDO_LIVER_CANCER_DN	1.07008	0.779871	1
REACTOME_IRON_UPTAKE_AND_TRANSPORT	1.06974	0.780364	1
PID_FOXO_PATHWAY	1.06962	0.780234	1
KEGG_MEDICUS_REFERENCE_ANGIOTENSIN_ALDOSTERONE_SIGNALING_PATHWAY	1.0691	0.781239	1
CERIBELLI_GENES_INACTIVE_AND_BOUND_BY_NFY	1.069	0.781078	1
PID_ENDOTHELIN_PATHWAY	1.06898	0.780672	1
REACTOME_CTLA4_INHIBITORY_SIGNALING	1.06885	0.780585	1
WP_STEROL_REGULATORY_ELEMENT_BINDING_PROTEINS_SREBP_SIGNALING	1.06875	0.780378	1
KEGG_MEDICUS_VARIANT_MUTATION_CAUSED_ABERRANT_PSEN_TO_MGLUR5_CA2_APOPTOTIC_PATHWAY	1.06847	0.780705	1
ZWANG_EGF_PERSISTENTLY_UP	1.06838	0.780496	1
SENESE_HDAC3_TARGETS_UP	1.06812	0.780748	1
REACTOME_SARS_COV_1_ACTIVATES_MODULATES_INNATE_IMMUNE_RESPONSES	1.06758	0.781821	1
PID_CDC42_REG_PATHWAY	1.06723	0.782289	1
JECHLINGER_EPITHELIAL_TO_MESENCHYMAL_TRANSITION_DN	1.06693	0.782676	1
PID_REELIN_PATHWAY	1.06659	0.783146	1
WILLIAMS_ESR1_TARGETS_UP	1.06599	0.784338	1
REACTOME_TRP_CHANNELS	1.06586	0.78425	1
LEE_EARLY_T_LYMPHOCYTE_DN	1.06583	0.783891	1
GU_PDEF_TARGETS_UP	1.06556	0.784154	1
PID_A6B1_A6B4_INTEGRIN_PATHWAY	1.06531	0.784373	1
CHIBA_RESPONSE_TO_TSA_UP	1.06526	0.784061	1
KAAB_FAILED_HEART_ATRIUM_DN	1.06494	0.784502	1
PARK_HSC_VS_MULTIPOTENT_PROGENITORS_DN	1.06468	0.784774	1
MEBARKI_HCC_PROGENITOR_WNT_UP	1.0646	0.784534	1
VANDESLUIS_COMMD1_TARGETS_GROUP_3_UP	1.06404	0.785639	1
GYORFFY_MITOXANTRONE_RESISTANCE	1.06376	0.785974	1
YANG_BCL3_TARGETS_UP	1.06374	0.785597	1
REACTOME_ACETYLCHOLINE_NEUROTRANSMITTER_RELEASE_CYCLE	1.06364	0.785408	1
PID_BCR_5PATHWAY	1.06351	0.785333	1
REACTOME_NGF_STIMULATED_TRANSCRIPTION	1.06329	0.785465	1
GAUSSMANN_MLL_AF4_FUSION_TARGETS_A_UP	1.06321	0.78524	1
HALLMARK_BILE_ACID_METABOLISM	1.06295	0.785504	1
REACTOME_TRANSCRIPTIONAL_ACTIVITY_OF_SMAD2_SMAD3_SMAD4_HETEROTRIMER	1.06294	0.785064	1
ZHOU_INFLAMMATORY_RESPONSE_LIVE_DN	1.06283	0.784921	1
BIOCARTA_PGC1A_PATHWAY	1.06276	0.784666	1
REACTOME_AMINE_LIGAND_BINDING_RECEPTORS	1.0627	0.784395	1
WORSCHECH_TUMOR_EVASION_AND_TOLEROGENICITY_UP	1.06254	0.784342	1
PID_ERBB1_INTERNALIZATION_PATHWAY	1.06236	0.784373	1
LU_EZH2_TARGETS_DN	1.06195	0.785025	1
REACTOME_PROGRAMMED_CELL_DEATH	1.0615	0.785812	1
SPIELMAN_LYMPHOBLAST_EUROPEAN_VS_ASIAN_2FC_DN	1.06099	0.78674	1
KEGG_MEDICUS_VARIANT_MUTATION_CAUSED_ABERRANT_TUBA4A_TO_RETROGRADE_AXONAL_TRANSPORT	1.06082	0.786749	1
REACTOME_INTERLEUKIN_2_FAMILY_SIGNALING	1.06061	0.786903	1
REACTOME_TRANSMISSION_ACROSS_CHEMICAL_SYNAPSES	1.06028	0.787347	1
PID_IL2_1PATHWAY	1.05988	0.787941	1
SHAFFER_IRF4_TARGETS_IN_ACTIVATED_B_LYMPHOCYTE	1.05985	0.787574	1
REACTOME_FACTORS_INVOLVED_IN_MEGAKARYOCYTE_DEVELOPMENT_AND_PLATELET_PRODUCTION	1.05962	0.787735	1
DASU_IL6_SIGNALING_UP	1.05921	0.788437	1
JINESH_BLEBBISHIELD_VS_LIVE_CONTROL_UP	1.05879	0.789136	1
KEGG_MEDICUS_VARIANT_MUTATION_ACTIVATED_EGFR_TO_RAS_ERK_SIGNALING_PATHWAY	1.05839	0.78976	1
SMIRNOV_RESPONSE_TO_IR_2HR_UP	1.05803	0.790278	1
REACTOME_RAC3_GTPASE_CYCLE	1.05801	0.78989	1
WP_PANCREATIC_ADENOCARCINOMA_PATHWAY	1.05786	0.789862	1
NAKAJIMA_MAST_CELL	1.05778	0.789648	1
KIM_WT1_TARGETS_8HR_DN	1.05767	0.789485	1
ONDER_CDH1_TARGETS_1_UP	1.05744	0.789665	1
REACTOME_HDMS_DEMETHYLATE_HISTONES	1.05718	0.789952	1
PARENT_MTOR_SIGNALING_DN	1.05654	0.791309	1
LIM_MAMMARY_LUMINAL_MATURE_UP	1.05652	0.790917	1
WP_APOPTOSIS_RELATED_NETWORK_DUE_TO_ALTERED_NOTCH3_IN_OVARIAN_CANCER	1.05567	0.792766	1
KEGG_AMINO_SUGAR_AND_NUCLEOTIDE_SUGAR_METABOLISM	1.05543	0.792955	1
SEAVEY_EPITHELIOID_HEMANGIOENDOTHELIOMA	1.05538	0.792653	1
WP_PKC_GAMMA_CALCIUM_SIGNALING_PATHWAY_IN_ATAXIA	1.05525	0.792579	1
WP_FOCAL_ADHESION	1.05492	0.793047	1
MCCLUNG_CREB1_TARGETS_UP	1.05485	0.792784	1
RAMASWAMY_METASTASIS_DN	1.05455	0.793157	1
LEE_TARGETS_OF_PTCH1_AND_SUFU_DN	1.05452	0.792785	1
WP_MONOAMINE_GPCRS	1.05368	0.794662	1
SENGUPTA_NASOPHARYNGEAL_CARCINOMA_WITH_LMP1_UP	1.0536	0.794425	1
CHANDRAN_METASTASIS_DN	1.05314	0.795226	1
FISCHER_DIRECT_P53_TARGETS_META_ANALYSIS	1.05235	0.796977	1
BROWNE_HCMV_INFECTION_4HR_UP	1.05224	0.796838	1
WP_ANDROGEN_RECEPTOR_NETWORK_IN_PROSTATE_CANCER	1.05208	0.796816	1
REACTOME_RET_SIGNALING	1.05075	0.800031	1
REACTOME_RAC1_GTPASE_CYCLE	1.05071	0.799694	1
GROSS_HYPOXIA_VIA_ELK3_AND_HIF1A_UP	1.05053	0.799743	1
SA_PTEN_PATHWAY	1.05003	0.80063	1
BILD_SRC_ONCOGENIC_SIGNATURE	1.05001	0.80026	1
DOANE_RESPONSE_TO_ANDROGEN_UP	1.04988	0.800162	1
DACOSTA_ERCC3_ALLELE_XPCS_VS_TTD_DN	1.04975	0.800064	1
SENESE_HDAC1_TARGETS_UP	1.04969	0.79978	1
WU_HBX_TARGETS_1_DN	1.04961	0.79957	1
GRAESSMANN_RESPONSE_TO_MC_AND_DOXORUBICIN_UP	1.04894	0.800929	1
NOUZOVA_METHYLATED_IN_APL	1.04885	0.800732	1
HALLMARK_ADIPOGENESIS	1.04831	0.801729	1
YAO_HOXA10_TARGETS_VIA_PROGESTERONE_UP	1.04807	0.801941	1
HOEGERKORP_CD44_TARGETS_TEMPORAL_DN	1.04791	0.801942	1
REACTOME_CDC42_GTPASE_CYCLE	1.0479	0.801506	1
HALLMARK_FATTY_ACID_METABOLISM	1.04779	0.801362	1
WP_REGULATORY_CIRCUITS_OF_THE_STAT3_SIGNALING_PATHWAY	1.04755	0.801543	1
SUNG_METASTASIS_STROMA_UP	1.0475	0.801221	1
JOSEPH_RESPONSE_TO_SODIUM_BUTYRATE_UP	1.04745	0.800907	1
FURUKAWA_DUSP6_TARGETS_PCI35_DN	1.04717	0.801205	1
REACTOME_ATTENUATION_PHASE	1.0471	0.800976	1
BIOCARTA_TID_PATHWAY	1.04573	0.804242	1
DAZARD_RESPONSE_TO_UV_NHEK_DN	1.04531	0.804872	1
KORKOLA_CORRELATED_WITH_POU5F1	1.04524	0.804621	1
FRASOR_RESPONSE_TO_SERM_OR_FULVESTRANT_UP	1.0445	0.806147	1
BIOCARTA_CARM_ER_PATHWAY	1.04437	0.806046	1
MALONEY_RESPONSE_TO_17AAG_DN	1.04414	0.806251	1
WP_PLEURAL_MESOTHELIOMA	1.04411	0.805887	1
WP_SARS_COV_2_MITOCHONDRIAL_CHRONIC_OXIDATIVE_STRESS_AND_ENDOTHELIAL_DYSFUNCTION	1.04391	0.805975	1
REACTOME_G_ALPHA_Q_SIGNALLING_EVENTS	1.042	0.810663	1
BIOCARTA_GRANULOCYTES_PATHWAY	1.04183	0.810654	1
REACTOME_NOD1_2_SIGNALING_PATHWAY	1.04105	0.812286	1
LU_IL4_SIGNALING	1.04039	0.813651	1
WP_HAIR_FOLLICLE_DEVELOPMENT_ORGANOGENESIS_PART_2_OF_3	1.03995	0.814415	1
HELLER_HDAC_TARGETS_SILENCED_BY_METHYLATION_UP	1.03994	0.814008	1
BLANCO_MELO_MERS_COV_INFECTION_MCR5_CELLS_UP	1.0395	0.81474	1
KEGG_FOCAL_ADHESION	1.03878	0.816239	1
CHICAS_RB1_TARGETS_CONFLUENT	1.0387	0.816011	1
WP_7Q11_23_COPY_NUMBER_VARIATION_SYNDROME	1.03867	0.815655	1
REACTOME_INSULIN_RECEPTOR_SIGNALLING_CASCADE	1.03835	0.816044	1
KORKOLA_SEMINOMA_UP	1.03831	0.815709	1
RASHI_RESPONSE_TO_IONIZING_RADIATION_3	1.03802	0.816076	1
GROSS_HYPOXIA_VIA_HIF1A_DN	1.03772	0.816391	1
REACTOME_REGULATION_OF_RUNX1_EXPRESSION_AND_ACTIVITY	1.03723	0.81726	1
TIAN_TNF_SIGNALING_NOT_VIA_NFKB	1.03679	0.817984	1
REACTOME_KERATAN_SULFATE_BIOSYNTHESIS	1.03619	0.819152	1
SA_TRKA_RECEPTOR	1.03601	0.819179	1
BIOCARTA_TCRA_PATHWAY	1.03582	0.819279	1
ZHENG_FOXP3_TARGETS_IN_T_LYMPHOCYTE_DN	1.03563	0.819315	1
WP_ALZHEIMER_39_S_DISEASE_AND_MIRNA_EFFECTS	1.03542	0.819464	1
MUNSHI_MULTIPLE_MYELOMA_UP	1.03526	0.819462	1
WEI_MIR34A_TARGETS	1.03512	0.819389	1
KEGG_PANCREATIC_CANCER	1.03499	0.819271	1
REACTOME_NOTCH3_ACTIVATION_AND_TRANSMISSION_OF_SIGNAL_TO_THE_NUCLEUS	1.03482	0.819313	1
VANDESLUIS_COMMD1_TARGETS_GROUP_3_DN	1.03482	0.818888	1
FINAK_BREAST_CANCER_SDPP_SIGNATURE	1.03464	0.818882	1
REACTOME_EPH_EPHRIN_SIGNALING	1.03442	0.819019	1
COATES_MACROPHAGE_M1_VS_M2_DN	1.03406	0.819518	1
WP_AGE_RAGE_PATHWAY	1.03386	0.819605	1
MAHADEVAN_IMATINIB_RESISTANCE_UP	1.03382	0.819288	1
REACTOME_GRB2_SOS_PROVIDES_LINKAGE_TO_MAPK_SIGNALING_FOR_INTEGRINS	1.03353	0.819636	1
LIU_CMYB_TARGETS_UP	1.03336	0.819666	1
KEGG_NICOTINATE_AND_NICOTINAMIDE_METABOLISM	1.03286	0.820547	1
MASSARWEH_RESPONSE_TO_ESTRADIOL	1.03266	0.820675	1
WANG_ESOPHAGUS_CANCER_VS_NORMAL_DN	1.03263	0.820301	1
HOSHIDA_LIVER_CANCER_SUBCLASS_S1	1.03226	0.820874	1
ZHAN_MULTIPLE_MYELOMA_CD1_DN	1.03164	0.822081	1
REACTOME_SIGNALING_BY_PTK6	1.03125	0.822714	1
WOOD_EBV_EBNA1_TARGETS_UP	1.03067	0.823809	1
ZHAN_MULTIPLE_MYELOMA_CD1_UP	1.0306	0.823538	1
WP_THYROID_HORMONES_PRODUCTION_AND_PERIPHERAL_DOWNSTREAM_SIGNALING_EFFECTS	1.03059	0.823129	1
LEE_AGING_NEOCORTEX_DN	1.03038	0.823205	1
ZHANG_ANTIVIRAL_RESPONSE_TO_RIBAVIRIN_UP	1.02929	0.8257	1
PID_ANGIOPOIETIN_RECEPTOR_PATHWAY	1.02928	0.825315	1
WP_OMEGA_3_OMEGA_6_FATTY_ACID_SYNTHESIS	1.02872	0.826341	1
CHIARETTI_T_ALL_REFRACTORY_TO_THERAPY	1.02855	0.826314	1
AMIT_EGF_RESPONSE_240_HELA	1.02845	0.826164	1
REACTOME_METAL_ION_SLC_TRANSPORTERS	1.02825	0.826305	1
MEISSNER_NPC_HCP_WITH_H3K4ME2_AND_H3K27ME3	1.02814	0.826137	1
BROWNE_HCMV_INFECTION_12HR_DN	1.02793	0.826239	1
REACTOME_PRE_NOTCH_EXPRESSION_AND_PROCESSING	1.02774	0.826286	1
KEGG_HYPERTROPHIC_CARDIOMYOPATHY_HCM	1.02771	0.825911	1
BROWNE_HCMV_INFECTION_6HR_DN	1.02764	0.82567	1
WP_INTRACELLULAR_TRAFFICKING_PROTEINS_INVOLVED_IN_CMT_NEUROPATHY	1.02757	0.825408	1
DUTERTRE_ESTRADIOL_RESPONSE_6HR_DN	1.02742	0.825374	1
MARTINEZ_TP53_TARGETS_DN	1.02723	0.825446	1
ROY_WOUND_BLOOD_VESSEL_UP	1.02718	0.825139	1
KEGG_MEDICUS_VARIANT_MUTATION_CAUSED_ABBERANT_ATXN2_3_TO_MGLUR5_CA2_APOPTOTIC_PATHWAY	1.02662	0.826216	1
PID_HDAC_CLASSI_PATHWAY	1.02659	0.825851	1
WP_MECP2_AND_ASSOCIATED_RETT_SYNDROME	1.02653	0.825572	1
JINESH_BLEBBISHIELD_TO_IMMUNE_CELL_FUSION_PBSHMS_UP	1.02644	0.825369	1
WP_MIRNA_ROLE_IN_IMMUNE_RESPONSE_IN_SEPSIS	1.02607	0.825902	1
REACTOME_SIGNALLING_TO_ERKS	1.02601	0.82564	1
KEGG_MEDICUS_REFERENCE_EGF_EGFR_PLCG_ERK_SIGNALING_PATHWAY	1.02593	0.825432	1
AKL_HTLV1_INFECTION_UP	1.02582	0.825253	1
WP_ALZHEIMER_39_S_DISEASE	1.02499	0.827015	1
POMEROY_MEDULLOBLASTOMA_DESMOPLASIC_VS_CLASSIC_UP	1.02497	0.826629	1
ZHU_CMV_ALL_DN	1.02491	0.826354	1
PID_CXCR4_PATHWAY	1.02488	0.825994	1
PID_TAP63_PATHWAY	1.02474	0.825941	1
SIG_CD40PATHWAYMAP	1.02466	0.825671	1
KEGG_ERBB_SIGNALING_PATHWAY	1.02419	0.826463	1
REACTOME_ESTROGEN_DEPENDENT_NUCLEAR_EVENTS_DOWNSTREAM_OF_ESR_MEMBRANE_SIGNALING	1.02419	0.826044	1
ZHAN_V2_LATE_DIFFERENTIATION_GENES	1.02416	0.825662	1
REACTOME_METABOLISM_OF_VITAMINS_AND_COFACTORS	1.02412	0.825348	1
REACTOME_SYNTHESIS_OF_PC	1.02377	0.82582	1
DAZARD_RESPONSE_TO_UV_NHEK_UP	1.02331	0.826568	1
LEE_CALORIE_RESTRICTION_NEOCORTEX_DN	1.02281	0.827458	1
BIOCARTA_MET_PATHWAY	1.02265	0.827415	1
PURBEY_TARGETS_OF_CTBP1_AND_SATB1_UP	1.02246	0.827488	1
WP_WNT_SIGNALING_PATHWAY_AND_PLURIPOTENCY	1.02214	0.827847	1
BIOCARTA_IL12_PATHWAY	1.02134	0.82951	1
HALLMARK_ESTROGEN_RESPONSE_LATE	1.02127	0.829229	1
BLANCO_MELO_COVID19_SARS_COV_2_INFECTION_A594_ACE2_EXPRESSING_CELLS_RUXOLITINIB_DN	1.02126	0.82882	1
REACTOME_VESICLE_MEDIATED_TRANSPORT	1.02093	0.829289	1
WP_DRAVET_SYNDROME	1.02035	0.830325	1
DURAND_STROMA_NS_UP	1.02021	0.830273	1
REACTOME_RAF_ACTIVATION	1.02	0.830402	1
LEE_LIVER_CANCER_E2F1_UP	1.01984	0.830375	1
REACTOME_SIGNAL_TRANSDUCTION_BY_L1	1.01924	0.831508	1
MA_RAT_AGING_DN	1.01915	0.831324	1
HENDRICKS_SMARCA4_TARGETS_UP	1.01911	0.830982	1
FOSTER_KDM1A_TARGETS_UP	1.01866	0.831741	1
SABATES_COLORECTAL_ADENOMA_UP	1.01725	0.835031	1
MARZEC_IL2_SIGNALING_UP	1.01701	0.835213	1
REACTOME_MYOGENESIS	1.01673	0.835502	1
KANNAN_TP53_TARGETS_UP	1.01656	0.835486	1
BILANGES_SERUM_SENSITIVE_GENES	1.01654	0.835105	1
REACTOME_INTERFERON_GAMMA_SIGNALING	1.01623	0.835504	1
WP_CARDIAC_PROGENITOR_DIFFERENTIATION	1.016	0.835681	1
SHEPARD_CRASH_AND_BURN_MUTANT_DN	1.01564	0.836174	1
REACTOME_REGULATION_OF_TP53_EXPRESSION_AND_DEGRADATION	1.01548	0.836165	1
WALLACE_PROSTATE_CANCER_RACE_DN	1.01536	0.836061	1
SLEBOS_HEAD_AND_NECK_CANCER_WITH_HPV_UP	1.01528	0.835838	1
WP_TAR_SYNDROME	1.01523	0.835536	1
REACTOME_GROWTH_HORMONE_RECEPTOR_SIGNALING	1.01512	0.835382	1
REACTOME_SIGNALING_BY_ERYTHROPOIETIN	1.01494	0.835427	1
HEDVAT_ELF4_TARGETS_UP	1.01484	0.835251	1
HUANG_FOXA2_TARGETS_UP	1.01481	0.834881	1
BIOCARTA_CTCF_PATHWAY	1.01465	0.834833	1
DUTERTRE_ESTRADIOL_RESPONSE_24HR_DN	1.01451	0.834767	1
MOOTHA_FFA_OXYDATION	1.01449	0.834392	1
BROWNE_HCMV_INFECTION_4HR_DN	1.01428	0.834486	1
YAMAZAKI_TCEB3_TARGETS_UP	1.01418	0.834311	1
WP_IL_19_SIGNALING_PATHWAY_MAP	1.0139	0.834584	1
BROWNE_HCMV_INFECTION_14HR_UP	1.01331	0.835687	1
ZHENG_IL22_SIGNALING_DN	1.01323	0.835453	1
SENGUPTA_NASOPHARYNGEAL_CARCINOMA_UP	1.01264	0.836549	1
KEGG_MTOR_SIGNALING_PATHWAY	1.01246	0.836561	1
BEIER_GLIOMA_STEM_CELL_UP	1.01209	0.837087	1
VANTVEER_BREAST_CANCER_ESR1_DN	1.01162	0.837909	1
SEKI_INFLAMMATORY_RESPONSE_LPS_UP	1.01115	0.838668	1
BONOME_OVARIAN_CANCER_POOR_SURVIVAL_UP	1.01078	0.839179	1
WEIGEL_OXIDATIVE_STRESS_BY_HNE_AND_H2O2	1.01033	0.839931	1
IWANAGA_CARCINOGENESIS_BY_KRAS_PTEN_DN	1.01031	0.839544	1
VERRECCHIA_EARLY_RESPONSE_TO_TGFB1	1.01021	0.839387	1
REACTOME_RA_BIOSYNTHESIS_PATHWAY	1.0098	0.840032	1
KYNG_WERNER_SYNDROM_AND_NORMAL_AGING_DN	1.00959	0.840138	1
AMIT_SERUM_RESPONSE_240_MCF10A	1.00946	0.840046	1
CHESLER_BRAIN_QTL_CIS	1.00941	0.839737	1
WP_EICOSANOID_SYNTHESIS	1.00936	0.839428	1
HOFFMANN_IMMATURE_TO_MATURE_B_LYMPHOCYTE_UP	1.00933	0.839067	1
REACTOME_CGMP_EFFECTS	1.00924	0.838892	1
LOPES_METHYLATED_IN_COLON_CANCER_DN	1.00897	0.83919	1
WANG_CISPLATIN_RESPONSE_AND_XPC_UP	1.00895	0.838802	1
REACTOME_ASPARAGINE_N_LINKED_GLYCOSYLATION	1.00837	0.839899	1
WP_5Q35_COPY_NUMBER_VARIATION	1.00799	0.84043	1
BOSCO_EPITHELIAL_DIFFERENTIATION_MODULE	1.00772	0.840702	1
PID_ALPHA_SYNUCLEIN_PATHWAY	1.00739	0.841091	1
RICKMAN_HEAD_AND_NECK_CANCER_F	1.00722	0.841091	1
PLASARI_TGFB1_SIGNALING_VIA_NFIC_1HR_DN	1.00693	0.841397	1
FOSTER_TOLERANT_MACROPHAGE_DN	1.00654	0.841971	1
RIZ_ERYTHROID_DIFFERENTIATION_12HR	1.0065	0.841662	1
LEE_TARGETS_OF_PTCH1_AND_SUFU_UP	1.00645	0.841354	1
REACTOME_SUMOYLATION	1.00644	0.840945	1
PID_REG_GR_PATHWAY	1.00643	0.84053	1
WP_ESTROGEN_SIGNALING_PATHWAY	1.0064	0.840197	1
GRATIAS_RETINOBLASTOMA_16Q24	1.0059	0.841093	1
YIH_RESPONSE_TO_ARSENITE_C1	1.00584	0.840811	1
BOSCO_INTERFERON_INDUCED_ANTIVIRAL_MODULE	1.00583	0.840406	1
KYNG_DNA_DAMAGE_BY_GAMMA_AND_UV_RADIATION	1.00537	0.841112	1
BLANCO_MELO_MERS_COV_INFECTION_MCR5_CELLS_DN	1.00521	0.841087	1
PID_P73PATHWAY	1.00513	0.840881	1
SCHAEFFER_PROSTATE_DEVELOPMENT_12HR_DN	1.00468	0.841589	1
AIYAR_COBRA1_TARGETS_UP	1.00454	0.8415	1
REACTOME_INTERLEUKIN_3_INTERLEUKIN_5_AND_GM_CSF_SIGNALING	1.00447	0.841266	1
REACTOME_PLATELET_AGGREGATION_PLUG_FORMATION	1.00424	0.841427	1
LOPES_METHYLATED_IN_COLON_CANCER_UP	1.00423	0.841034	1
PID_AP1_PATHWAY	1.00422	0.840642	1
GOLDRATH_IMMUNE_MEMORY	1.0037	0.841529	1
NGUYEN_NOTCH1_TARGETS_UP	1.00347	0.841693	1
REACTOME_P130CAS_LINKAGE_TO_MAPK_SIGNALING_FOR_INTEGRINS	1.0032	0.841941	1
JISON_SICKLE_CELL_DISEASE_DN	1.00305	0.841891	1
WP_MYD88_DISTINCT_INPUT_OUTPUT_PATHWAY	1.00303	0.841505	1
CHIARADONNA_NEOPLASTIC_TRANSFORMATION_KRAS_DN	1.00292	0.841355	1
REACTOME_MATURATION_OF_SARS_COV_2_SPIKE_PROTEIN	1.00251	0.84198	1
REACTOME_OTHER_SEMAPHORIN_INTERACTIONS	1.00249	0.841608	1
WP_17Q12_COPY_NUMBER_VARIATION_SYNDROME	1.00249	0.841195	1
HARRIS_HYPOXIA	1.00189	0.842289	1
REACTOME_GPER1_SIGNALING	1.00111	0.843901	1
VANTVEER_BREAST_CANCER_METASTASIS_DN	1.00024	0.845683	1
LEE_LIVER_CANCER_E2F1_DN	1.00022	0.84533	1
REACTOME_VIRAL_INFECTION_PATHWAYS	1.00014	0.845094	1
REACTOME_INTEGRIN_CELL_SURFACE_INTERACTIONS	0.999852	0.845413	1
RATTENBACHER_BOUND_BY_CELF1	0.999851	0.84499	1
LU_TUMOR_ANGIOGENESIS_UP	0.999763	0.844786	1
DEURIG_T_CELL_PROLYMPHOCYTIC_LEUKEMIA_UP	0.998744	0.84693	1
KEGG_THYROID_CANCER	0.99871	0.846588	1
KOYAMA_SEMA3B_TARGETS_UP	0.998479	0.846739	1
RUIZ_TNC_TARGETS_DN	0.998261	0.846866	1
WP_MICRORNAS_IN_CARDIOMYOCYTE_HYPERTROPHY	0.998136	0.846744	1
ZHENG_FOXP3_TARGETS_UP	0.998121	0.846356	1
FONTAINE_PAPILLARY_THYROID_CARCINOMA_DN	0.998078	0.846042	1
MARSHALL_VIRAL_INFECTION_RESPONSE_DN	0.997907	0.846025	1
REACTOME_TRANSPORT_OF_CONNEXONS_TO_THE_PLASMA_MEMBRANE	0.997822	0.845822	1
WP_STING_PATHWAY_IN_KAWASAKI_LIKE_DISEASE_AND_COVID_19	0.997576	0.845999	1
KEGG_MEDICUS_REFERENCE_GLYCOLYSIS	0.997541	0.845677	1
IIZUKA_LIVER_CANCER_PROGRESSION_L0_L1_DN	0.997213	0.84607	1
BIOCARTA_ALK_PATHWAY	0.99713	0.845849	1
YAO_TEMPORAL_RESPONSE_TO_PROGESTERONE_CLUSTER_6	0.9956	0.849256	1
ZHOU_TNF_SIGNALING_30MIN	0.995475	0.849151	1
DAVICIONI_RHABDOMYOSARCOMA_PAX_FOXO1_FUSION_UP	0.995366	0.849009	1
SENESE_HDAC3_TARGETS_DN	0.994342	0.851173	1
REACTOME_MEIOTIC_RECOMBINATION	0.994185	0.851139	1
ACEVEDO_NORMAL_TISSUE_ADJACENT_TO_LIVER_TUMOR_UP	0.994136	0.850835	1
KEGG_MEDICUS_ENV_FACTOR_METALS_TO_NFKB_SIGNALING_PATHWAY	0.993139	0.852905	1
WP_TYPE_2_PAPILLARY_RENAL_CELL_CARCINOMA	0.993031	0.852769	1
WP_KYNURENINE_PATHWAY_AND_LINKS_TO_CELL_SENESCENCE	0.992613	0.853359	1
MORI_IMMATURE_B_LYMPHOCYTE_UP	0.99254	0.853108	1
SASSON_RESPONSE_TO_FORSKOLIN_UP	0.992537	0.852698	1
WEST_ADRENOCORTICAL_TUMOR_DN	0.992511	0.852344	1
SCHEIDEREIT_IKK_INTERACTING_PROTEINS	0.99243	0.852128	1
REACTOME_SYNTHESIS_OF_IP3_AND_IP4_IN_THE_CYTOSOL	0.992182	0.852326	1
PID_TELOMERASE_PATHWAY	0.992123	0.852038	1
WP_FATTY_ACID_BETA_OXIDATION	0.99199	0.851941	1
HE_PTEN_TARGETS_UP	0.991944	0.85165	1
VART_KSHV_INFECTION_ANGIOGENIC_MARKERS_DN	0.991801	0.851609	1
REACTOME_INTERFERON_ALPHA_BETA_SIGNALING	0.99173	0.851377	1
JIANG_TIP30_TARGETS_UP	0.99159	0.851303	1
GNATENKO_PLATELET_SIGNATURE	0.991513	0.851062	1
GHANDHI_DIRECT_IRRADIATION_DN	0.991429	0.850866	1
REACTOME_GAP_JUNCTION_ASSEMBLY	0.990171	0.85352	1
BIOCARTA_HER2_PATHWAY	0.989998	0.853538	1
VECCHI_GASTRIC_CANCER_ADVANCED_VS_EARLY_DN	0.989213	0.855105	1
REACTOME_G_PROTEIN_MEDIATED_EVENTS	0.989087	0.854993	1
WP_RAS_SIGNALING	0.988951	0.854902	1
WP_RELATIONSHIP_BETWEEN_INFLAMMATION_COX_2_AND_EGFR	0.988384	0.855873	1
PID_RETINOIC_ACID_PATHWAY	0.9881	0.856198	1
WILSON_PROTEASES_AT_TUMOR_BONE_INTERFACE_UP	0.988092	0.855794	1
WP_11P11_2_COPY_NUMBER_VARIATION_SYNDROME	0.988064	0.855441	1
KIM_WT1_TARGETS_12HR_DN	0.987995	0.855184	1
BIOCARTA_MTA3_PATHWAY	0.987926	0.854918	1
REACTOME_ONCOGENIC_MAPK_SIGNALING	0.987375	0.855886	1
REACTOME_SIGNALING_BY_WNT_IN_CANCER	0.987133	0.856068	1
WP_MEASLES_VIRUS_INFECTION	0.986949	0.856099	1
PID_FOXM1_PATHWAY	0.986792	0.856094	1
YANG_BREAST_CANCER_ESR1_LASER_UP	0.986746	0.855784	1
VANTVEER_BREAST_CANCER_METASTASIS_UP	0.986408	0.856177	1
REACTOME_ACTIVATED_TAK1_MEDIATES_P38_MAPK_ACTIVATION	0.986221	0.856227	1
DAZARD_UV_RESPONSE_CLUSTER_G6	0.985948	0.856491	1
ZWANG_CLASS_2_TRANSIENTLY_INDUCED_BY_EGF	0.985676	0.856745	1
KEGG_NON_SMALL_CELL_LUNG_CANCER	0.984922	0.858218	1
LEE_RECENT_THYMIC_EMIGRANT	0.984726	0.858272	1
ZHAN_EARLY_DIFFERENTIATION_GENES_DN	0.984212	0.859117	1
KEGG_APOPTOSIS	0.984043	0.859118	1
WP_T_CELL_ANTIGEN_RECEPTOR_TCR_PATHWAY_DURING_STAPHYLOCOCCUS_AUREUS_INFECTION	0.983532	0.859975	1
KEGG_T_CELL_RECEPTOR_SIGNALING_PATHWAY	0.983204	0.860355	1
WP_METABOLIC_REPROGRAMMING_IN_PANCREATIC_CANCER	0.983201	0.859943	1
NOUSHMEHR_GBM_SILENCED_BY_METHYLATION	0.982806	0.860502	1
WP_MESODERMAL_COMMITMENT_PATHWAY	0.982749	0.860231	1
REACTOME_PLATELET_HOMEOSTASIS	0.982731	0.859859	1
SHIPP_DLBCL_CURED_VS_FATAL_DN	0.982587	0.859791	1
REACTOME_HSF1_DEPENDENT_TRANSACTIVATION	0.982107	0.860516	1
WP_NONALCOHOLIC_FATTY_LIVER_DISEASE	0.981429	0.861829	1
HOSHIDA_LIVER_CANCER_SUBCLASS_S2	0.981383	0.861524	1
SIG_CHEMOTAXIS	0.981159	0.86165	1
XU_HGF_SIGNALING_NOT_VIA_AKT1_6HR	0.981046	0.861509	1
REACTOME_REGULATION_OF_HOMOTYPIC_CELL_CELL_ADHESION	0.980984	0.861245	1
REACTOME_DEGRADATION_OF_THE_EXTRACELLULAR_MATRIX	0.980885	0.861055	1
REACTOME_NEGATIVE_REGULATION_OF_FGFR1_SIGNALING	0.980344	0.861954	1
WATANABE_COLON_CANCER_MSI_VS_MSS_UP	0.980068	0.862191	1
MIKKELSEN_MCV6_LCP_WITH_H3K4ME3	0.97993	0.862118	1
WP_T_CELL_ACTIVATION_SARS_COV_2	0.979889	0.861802	1
KEGG_ALLOGRAFT_REJECTION	0.979603	0.862071	1
WP_ENDOPLASMIC_RETICULUM_STRESS_RESPONSE_IN_CORONAVIRUS_INFECTION	0.979593	0.861679	1
SASSON_RESPONSE_TO_GONADOTROPHINS_DN	0.979364	0.861826	1
BIOCARTA_INFLAM_PATHWAY	0.97928	0.861603	1
ZHAN_LATE_DIFFERENTIATION_GENES_DN	0.979079	0.861665	1
BAELDE_DIABETIC_NEPHROPATHY_DN	0.979031	0.861385	1
AMIT_SERUM_RESPONSE_60_MCF10A	0.978965	0.861132	1
SMIRNOV_RESPONSE_TO_IR_2HR_DN	0.978831	0.861032	1
SHAFFER_IRF4_TARGETS_IN_ACTIVATED_DENDRITIC_CELL	0.978751	0.860832	1
GROSS_HYPOXIA_VIA_ELK3_ONLY_UP	0.978274	0.861582	1
MARKS_HDAC_TARGETS_DN	0.977926	0.86204	1
WP_NAD_BIOSYNTHETIC_PATHWAYS	0.97771	0.862136	1
KLEIN_PRIMARY_EFFUSION_LYMPHOMA_DN	0.977698	0.861746	1
ZHU_SKIL_TARGETS_UP	0.977319	0.862247	1
MORI_MATURE_B_LYMPHOCYTE_DN	0.976794	0.863124	1
BILBAN_B_CLL_LPL_DN	0.976713	0.862921	1
MISSIAGLIA_REGULATED_BY_METHYLATION_UP	0.976493	0.863059	1
NOJIMA_SFRP2_TARGETS_DN	0.976434	0.862788	1
IZADPANAH_STEM_CELL_ADIPOSE_VS_BONE_DN	0.976389	0.862483	1
REACTOME_ARACHIDONIC_ACID_METABOLISM	0.976345	0.862176	1
BLANCO_MELO_COVID19_SARS_COV_2_INFECTION_CALU3_CELLS_UP	0.976143	0.86226	1
KEGG_FC_EPSILON_RI_SIGNALING_PATHWAY	0.976126	0.861894	1
WP_APOPTOSIS_MODULATION_BY_HSP70	0.976022	0.861745	1
PID_VEGFR1_2_PATHWAY	0.975975	0.861455	1
PHONG_TNF_RESPONSE_NOT_VIA_P38	0.97547	0.862255	1
MCBRYAN_PUBERTAL_BREAST_3_4WK_DN	0.975429	0.861952	1
BIOCARTA_ARENRF2_PATHWAY	0.975215	0.862079	1
KEGG_HUNTINGTONS_DISEASE	0.975082	0.861997	1
AMIT_EGF_RESPONSE_40_HELA	0.974833	0.862167	1
HINATA_NFKB_TARGETS_KERATINOCYTE_UP	0.9748	0.861835	1
MORI_PLASMA_CELL_DN	0.974781	0.861475	1
WEIGEL_OXIDATIVE_STRESS_RESPONSE	0.974507	0.861722	1
ONDER_CDH1_TARGETS_1_DN	0.974184	0.862079	1
REACTOME_SIALIC_ACID_METABOLISM	0.973906	0.862329	1
ALCALAY_AML_BY_NPM1_LOCALIZATION_UP	0.973849	0.862056	1
MATTHEWS_AP1_TARGETS	0.973813	0.861728	1
PID_FCER1_PATHWAY	0.973618	0.861786	1
IVANOVSKA_MIR106B_TARGETS	0.973543	0.861567	1
GUTIERREZ_CHRONIC_LYMPHOCYTIC_LEUKEMIA_DN	0.97345	0.861378	1
YAO_TEMPORAL_RESPONSE_TO_PROGESTERONE_CLUSTER_2	0.972944	0.862232	1
PID_ATF2_PATHWAY	0.972861	0.862016	1
HASLINGER_B_CLL_WITH_MUTATED_VH_GENES	0.972655	0.862066	1
REN_ALVEOLAR_RHABDOMYOSARCOMA_UP	0.972649	0.86167	1
RAO_BOUND_BY_SALL4_ISOFORM_A	0.972589	0.861413	1
MARTINEZ_RB1_TARGETS_UP	0.972519	0.861163	1
KEGG_MEDICUS_REFERENCE_TLR2_4_MAPK_SIGNALING_PATHWAY	0.972514	0.860768	1
REACTOME_P38MAPK_EVENTS	0.972396	0.860634	1
BERTUCCI_INVASIVE_CARCINOMA_DUCTAL_VS_LOBULAR_DN	0.972378	0.860261	1
KIM_WT1_TARGETS_UP	0.972184	0.860329	1
REACTOME_INTRINSIC_PATHWAY_FOR_APOPTOSIS	0.972047	0.860248	1
WANG_BARRETTS_ESOPHAGUS_UP	0.971407	0.861341	1
VART_KSHV_INFECTION_ANGIOGENIC_MARKERS_UP	0.971392	0.860972	1
REACTOME_SIGNALING_BY_EGFR	0.970996	0.861492	1
KAYO_CALORIE_RESTRICTION_MUSCLE_DN	0.970933	0.861227	1
NIKOLSKY_BREAST_CANCER_8Q23_Q24_AMPLICON	0.970095	0.86279	1
CHARAFE_BREAST_CANCER_BASAL_VS_MESENCHYMAL_UP	0.970075	0.862437	1
FONTAINE_THYROID_TUMOR_UNCERTAIN_MALIGNANCY_UP	0.969978	0.862286	1
MACLACHLAN_BRCA1_TARGETS_UP	0.969933	0.861984	1
BROWNE_HCMV_INFECTION_1HR_DN	0.969913	0.861629	1
KIM_WT1_TARGETS_8HR_UP	0.969316	0.862662	1
LIANG_HEMATOPOIESIS_STEM_CELL_NUMBER_SMALL_VS_HUGE_UP	0.969072	0.862815	1
WP_GROWTH_FACTORS_AND_HORMONES_IN_BETA_CELL_PROLIFERATION	0.96896	0.862689	1
REACTOME_SARS_COV_1_INFECTION	0.968899	0.862424	1
WP_PRIMARY_FOCAL_SEGMENTAL_GLOMERULOSCLEROSIS_FSGS	0.967983	0.864238	1
REACTOME_DOWNSTREAM_SIGNALING_OF_ACTIVATED_FGFR1	0.967945	0.86393	1
KOYAMA_SEMA3B_TARGETS_DN	0.967906	0.863624	1
WP_SMALL_CELL_LUNG_CANCER	0.967607	0.86394	1
IWANAGA_CARCINOGENESIS_BY_KRAS_UP	0.967567	0.863632	1
RICKMAN_TUMOR_DIFFERENTIATED_WELL_VS_POORLY_DN	0.967434	0.863523	1
FARMER_BREAST_CANCER_APOCRINE_VS_BASAL	0.967323	0.86339	1
WP_MYOMETRIAL_RELAXATION_AND_CONTRACTION_PATHWAYS	0.966599	0.864706	1
OSMAN_BLADDER_CANCER_UP	0.966319	0.864965	1
REACTOME_RAB_GEFS_EXCHANGE_GTP_FOR_GDP_ON_RABS	0.96594	0.865465	1
KEGG_MEDICUS_REFERENCE_PP2A_AKT_SIGNALING_PATHWAY	0.965757	0.865484	1
LIANG_HEMATOPOIESIS_STEM_CELL_NUMBER_SMALL_VS_HUGE_DN	0.964596	0.86777	1
KEGG_MEDICUS_REFERENCE_REGULATION_OF_GF_RTK_RAS_ERK_SIGNALING_PTP	0.964542	0.867485	1
LEE_LIVER_CANCER_DENA_UP	0.964491	0.867203	1
WP_IL_2_SIGNALING_PATHWAY	0.96429	0.867292	1
YAO_TEMPORAL_RESPONSE_TO_PROGESTERONE_CLUSTER_0	0.963617	0.868488	1
NAKAMURA_METASTASIS_MODEL_UP	0.96345	0.86846	1
WP_NCRNAS_INVOLVED_IN_WNT_SIGNALING_IN_HEPATOCELLULAR_CARCINOMA	0.962843	0.869472	1
VALK_AML_CLUSTER_3	0.962544	0.869761	1
WP_PROLACTIN_SIGNALING_PATHWAY	0.96201	0.870583	1
REACTOME_IRS_MEDIATED_SIGNALLING	0.961944	0.870348	1
KYNG_ENVIRONMENTAL_STRESS_RESPONSE_NOT_BY_GAMMA_IN_OLD	0.961644	0.870673	1
CERVERA_SDHB_TARGETS_2	0.961458	0.870715	1
WARTERS_RESPONSE_TO_IR_SKIN	0.960384	0.872825	1
ROVERSI_GLIOMA_COPY_NUMBER_UP	0.960157	0.872961	1
CARD_MIR302A_TARGETS	0.960144	0.87258	1
PYEON_CANCER_HEAD_AND_NECK_VS_CERVICAL_UP	0.959666	0.873264	1
RICKMAN_METASTASIS_DN	0.959506	0.873235	1
BROWNE_HCMV_INFECTION_30MIN_DN	0.957453	0.877624	1
UDAYAKUMAR_MED1_TARGETS_DN	0.956878	0.878569	1
STREICHER_LSM1_TARGETS_UP	0.956792	0.878377	1
GARGALOVIC_RESPONSE_TO_OXIDIZED_PHOSPHOLIPIDS_YELLOW_DN	0.956708	0.878175	1
REACTOME_BUDDING_AND_MATURATION_OF_HIV_VIRION	0.956704	0.877779	1
FORTSCHEGGER_PHF8_TARGETS_UP	0.956455	0.877968	1
GENTILE_UV_HIGH_DOSE_DN	0.955675	0.879401	1
TERAO_AOX4_TARGETS_HG_UP	0.955509	0.879384	1
LIU_PROSTATE_CANCER_UP	0.95538	0.879268	1
GARGALOVIC_RESPONSE_TO_OXIDIZED_PHOSPHOLIPIDS_BLACK_DN	0.955138	0.879407	1
MAGRANGEAS_MULTIPLE_MYELOMA_IGLL_VS_IGLK_DN	0.955107	0.879074	1
VALK_AML_CLUSTER_13	0.954241	0.880646	1
REACTOME_NUCLEAR_EVENTS_KINASE_AND_TRANSCRIPTION_FACTOR_ACTIVATION	0.953717	0.881426	1
REACTOME_TP53_REGULATES_TRANSCRIPTION_OF_CELL_DEATH_GENES	0.953695	0.881067	1
MARTORIATI_MDM4_TARGETS_FETAL_LIVER_UP	0.953408	0.881313	1
WP_OVERLAP_BETWEEN_SIGNAL_TRANSDUCTION_PATHWAYS_CONTRIBUTING_TO_LMNA_LAMINOPATHIES	0.952754	0.882447	1
WP_MAPK_SIGNALING_PATHWAY	0.952538	0.882527	1
RIGGI_EWING_SARCOMA_PROGENITOR_DN	0.952316	0.882659	1
SCHOEN_NFKB_SIGNALING	0.951918	0.883168	1
REACTOME_NEUROTRANSMITTER_RELEASE_CYCLE	0.951903	0.882796	1
CAIRO_HEPATOBLASTOMA_CLASSES_DN	0.951888	0.882422	1
KEGG_NITROGEN_METABOLISM	0.951613	0.882627	1
GARGALOVIC_RESPONSE_TO_OXIDIZED_PHOSPHOLIPIDS_BLUE_UP	0.951552	0.882366	1
SMID_BREAST_CANCER_RELAPSE_IN_LUNG_UP	0.951506	0.882069	1
BIOCARTA_VDR_PATHWAY	0.951466	0.881753	1
OUILLETTE_CLL_13Q14_DELETION_DN	0.950915	0.882634	1
GREGORY_SYNTHETIC_LETHAL_WITH_IMATINIB	0.950633	0.882896	1
KEGG_CHRONIC_MYELOID_LEUKEMIA	0.950558	0.882664	1
EHLERS_ANEUPLOIDY_UP	0.950128	0.883261	1
DELACROIX_RAR_BOUND_ES	0.949837	0.88354	1
SHETH_LIVER_CANCER_VS_TXNIP_LOSS_PAM3	0.949066	0.884924	1
GRYDER_PAX3FOXO1_TOP_ENHANCERS	0.948647	0.885462	1
SA_MMP_CYTOKINE_CONNECTION	0.94776	0.88705	1
FLECHNER_PBL_KIDNEY_TRANSPLANT_REJECTED_VS_OK_UP	0.947725	0.886726	1
LANDIS_ERBB2_BREAST_TUMORS_65_DN	0.947425	0.887039	1
OSWALD_HEMATOPOIETIC_STEM_CELL_IN_COLLAGEN_GEL_DN	0.947414	0.886658	1
MARTIN_INTERACT_WITH_HDAC	0.947109	0.886957	1
REACTOME_ASYMMETRIC_LOCALIZATION_OF_PCP_PROTEINS	0.946714	0.887485	1
WATANABE_RECTAL_CANCER_RADIOTHERAPY_RESPONSIVE_DN	0.94658	0.887399	1
OLSSON_E2F3_TARGETS_DN	0.946492	0.887208	1
REACTOME_COSTIMULATION_BY_THE_CD28_FAMILY	0.945949	0.888053	1
CHO_NR4A1_TARGETS	0.944503	0.890918	1
WOTTON_RUNX_TARGETS_DN	0.943712	0.89229	1
MUELLER_COMMON_TARGETS_OF_AML_FUSIONS_DN	0.943697	0.891922	1
COLINA_TARGETS_OF_4EBP1_AND_4EBP2	0.943663	0.891584	1
TSUNODA_CISPLATIN_RESISTANCE_DN	0.943585	0.891366	1
PID_PI3K_PLC_TRK_PATHWAY	0.943268	0.89167	1
WP_CLOCK_CONTROLLED_AUTOPHAGY_IN_BONE_METABOLISM	0.942515	0.893	1
BERENJENO_TRANSFORMED_BY_RHOA_FOREVER_DN	0.941512	0.894869	1
KOINUMA_TARGETS_OF_SMAD2_OR_SMAD3	0.941484	0.89452	1
CHIANG_LIVER_CANCER_SUBCLASS_POLYSOMY7_DN	0.94142	0.89425	1
BOYLAN_MULTIPLE_MYELOMA_PCA3_UP	0.941235	0.894271	1
KEGG_PATHOGENIC_ESCHERICHIA_COLI_INFECTION	0.941193	0.893961	1
WAKABAYASHI_ADIPOGENESIS_PPARG_BOUND_36HR	0.940871	0.894262	1
REACTOME_SIGNALLING_TO_RAS	0.940666	0.894307	1
NIKOLSKY_BREAST_CANCER_17Q21_Q25_AMPLICON	0.9406	0.894045	1
WP_SPHINGOLIPID_PATHWAY	0.940029	0.89495	1
WANG_TARGETS_OF_MLL_CBP_FUSION_UP	0.939609	0.895522	1
SMIRNOV_RESPONSE_TO_IR_6HR_DN	0.939292	0.895827	1
KEGG_PENTOSE_PHOSPHATE_PATHWAY	0.938759	0.896616	1
LIM_MAMMARY_STEM_CELL_DN	0.938484	0.896826	1
PID_WNT_SIGNALING_PATHWAY	0.938292	0.896864	1
WAMUNYOKOLI_OVARIAN_CANCER_LMP_UP	0.937741	0.897727	1
KEGG_MEDICUS_VARIANT_MUTATION_CAUSED_ABERRANT_PSEN1_TO_MGLUR5_CA2_APOPTOTIC_PATHWAY	0.937443	0.89796	1
WP_PATHOGENIC_ESCHERICHIA_COLI_INFECTION	0.937442	0.897557	1
BHATI_G2M_ARREST_BY_2METHOXYESTRADIOL_UP	0.937026	0.898131	1
KEGG_MEDICUS_PATHOGEN_KSHV_VGPCR_TO_GNB_G_PI3K_JNK_SIGNALING_PATHWAY	0.936953	0.897906	1
KEGG_GLIOMA	0.936952	0.897505	1
TORCHIA_TARGETS_OF_EWSR1_FLI1_FUSION_DN	0.936726	0.897628	1
HIRSCH_CELLULAR_TRANSFORMATION_SIGNATURE_UP	0.936695	0.897301	1
REACTOME_SYNTHESIS_OF_PA	0.936153	0.898172	1
MCCABE_BOUND_BY_HOXC6	0.935755	0.898629	1
PID_ANTHRAX_PATHWAY	0.935243	0.899386	1
JISON_SICKLE_CELL_DISEASE_UP	0.934976	0.899572	1
REACTOME_RETROGRADE_TRANSPORT_AT_THE_TRANS_GOLGI_NETWORK	0.934764	0.899652	1
SANA_RESPONSE_TO_IFNG_DN	0.934557	0.899689	1
REACTOME_FOXO_MEDIATED_TRANSCRIPTION_OF_CELL_DEATH_GENES	0.934272	0.899911	1
WP_ANTIVIRAL_AND_ANTI_INFLAMMATORY_EFFECTS_OF_NRF2_ON_SARS_COV_2_PATHWAY	0.933973	0.900169	1
KEGG_MEDICUS_REFERENCE_CA2_PYK2_RAS_ERK_SIGNALING_PATHWAY	0.933911	0.899895	1
BLANCO_MELO_COVID19_SARS_COV_2_INFECTION_A594_ACE2_EXPRESSING_CELLS_RUXOLITINIB_UP	0.933623	0.900148	1
BROWNE_HCMV_INFECTION_10HR_UP	0.93301	0.901127	1
REACTOME_SIGNALING_BY_BRAF_AND_RAF1_FUSIONS	0.932849	0.901101	1
FERRANDO_TAL1_NEIGHBORS	0.932714	0.901006	1
WP_TRANSLATION_INHIBITORS_IN_CHRONICALLY_ACTIVATED_PDGFRA_CELLS	0.932287	0.901571	1
TAKADA_GASTRIC_CANCER_COPY_NUMBER_DN	0.931924	0.901995	1
KIM_HYPOXIA	0.931717	0.902036	1
NAKAMURA_TUMOR_ZONE_PERIPHERAL_VS_CENTRAL_UP	0.931596	0.901899	1
WP_ID_SIGNALING_PATHWAY	0.931584	0.901517	1
KIM_MYCN_AMPLIFICATION_TARGETS_DN	0.93156	0.901165	1
REACTOME_NOTCH4_INTRACELLULAR_DOMAIN_REGULATES_TRANSCRIPTION	0.931193	0.901588	1
CEBALLOS_TARGETS_OF_TP53_AND_MYC_UP	0.930725	0.902234	1
WP_GENES_ASSOCIATED_WITH_THE_DEVELOPMENT_OF_RHEUMATOID_ARTHRITIS	0.930401	0.902533	1
KEGG_MEDICUS_VARIANT_LRP6_OVEREXPRESSION_TO_WNT_SIGNALING_PATHWAY	0.930363	0.902214	1
KEGG_ABC_TRANSPORTERS	0.930333	0.901884	1
PODAR_RESPONSE_TO_ADAPHOSTIN_UP	0.930198	0.901772	1
CHEOK_RESPONSE_TO_MERCAPTOPURINE_AND_HD_MTX_DN	0.93019	0.901386	1
REACTOME_METABOLISM_OF_LIPIDS	0.930136	0.901106	1
KEGG_MEDICUS_REFERENCE_MLK_JNK_SIGNALING_PATHWAY	0.930047	0.900906	1
REACTOME_RUNX1_REGULATES_GENES_INVOLVED_IN_MEGAKARYOCYTE_DIFFERENTIATION_AND_PLATELET_FUNCTION	0.929037	0.902768	1
DORN_ADENOVIRUS_INFECTION_12HR_UP	0.928986	0.902475	1
YAGI_AML_WITH_INV_16_TRANSLOCATION	0.928907	0.902261	1
KEGG_MEDICUS_VARIANT_MUTATION_ACTIVATED_FGFR3_TO_RAS_ERK_SIGNALING_PATHWAY	0.928663	0.902383	1
CHARAFE_BREAST_CANCER_LUMINAL_VS_BASAL_UP	0.92829	0.902809	1
REACTOME_SARS_COV_1_HOST_INTERACTIONS	0.927937	0.9032	1
KIM_MYC_AMPLIFICATION_TARGETS_UP	0.927841	0.903016	1
WP_APOPTOSIS	0.927514	0.903336	1
LEIN_OLIGODENDROCYTE_MARKERS	0.92749	0.90299	1
MULLIGAN_NTF3_SIGNALING_VIA_INSR_AND_IGF1R_UP	0.927476	0.902618	1
WP_INTERLEUKIN_1_IL_1_STRUCTURAL_PATHWAY	0.927341	0.902543	1
DELLA_RESPONSE_TO_TSA_AND_BUTYRATE	0.926552	0.903951	1
REACTOME_ION_CHANNEL_TRANSPORT	0.92651	0.903653	1
APPIERTO_RESPONSE_TO_FENRETINIDE_DN	0.92646	0.903364	1
BORLAK_LIVER_CANCER_EGF_UP	0.926316	0.903296	1
REACTOME_NITRIC_OXIDE_STIMULATES_GUANYLATE_CYCLASE	0.925804	0.904028	1
WP_NOTCH_SIGNALING	0.925604	0.904087	1
BOYLAN_MULTIPLE_MYELOMA_C_D_UP	0.924882	0.905306	1
HAHTOLA_SEZARY_SYNDROM_DN	0.92434	0.906118	1
WP_FRAGILE_X_SYNDROME	0.923987	0.906483	1
SIMBULAN_PARP1_TARGETS_UP	0.923546	0.907058	1
WP_16P11_2_PROXIMAL_DELETION_SYNDROME	0.923495	0.906764	1
KEGG_TYROSINE_METABOLISM	0.923229	0.906949	1
HALLMARK_P53_PATHWAY	0.923143	0.906726	1
REACTOME_SPHINGOLIPID_METABOLISM	0.922992	0.906672	1
PID_ERA_GENOMIC_PATHWAY	0.922992	0.906274	1
NIKOLSKY_BREAST_CANCER_17Q11_Q21_AMPLICON	0.922939	0.905998	1
REACTOME_EXTRA_NUCLEAR_ESTROGEN_SIGNALING	0.922805	0.905899	1
DAVICIONI_TARGETS_OF_PAX_FOXO1_FUSIONS_DN	0.922602	0.905948	1
KEGG_MEDICUS_REFERENCE_WNT_SIGNALING_PATHWAY	0.922258	0.906314	1
NIKOLSKY_BREAST_CANCER_8P12_P11_AMPLICON	0.922248	0.905941	1
WP_IL_4_SIGNALING_PATHWAY	0.921285	0.907678	1
NATSUME_RESPONSE_TO_INTERFERON_BETA_UP	0.920957	0.907971	1
WP_NEOVASCULARISATION_PROCESSES	0.920567	0.908435	1
NIKOLSKY_BREAST_CANCER_11Q12_Q14_AMPLICON	0.92045	0.9083	1
CHEOK_RESPONSE_TO_MERCAPTOPURINE_DN	0.91975	0.909435	1
BECKER_TAMOXIFEN_RESISTANCE_UP	0.919543	0.909502	1
PID_TRKR_PATHWAY	0.919317	0.909594	1
WP_IL_3_SIGNALING_PATHWAY	0.919305	0.909225	1
BOYLAN_MULTIPLE_MYELOMA_PCA3_DN	0.919025	0.909424	1
VANASSE_BCL2_TARGETS_DN	0.918512	0.910141	1
WANG_SMARCE1_TARGETS_DN	0.918299	0.910236	1
HERNANDEZ_MITOTIC_ARREST_BY_DOCETAXEL_1_DN	0.917687	0.911186	1
KEGG_MEDICUS_REFERENCE_IFN_RIPK1_3_SIGNALING_PATHWAY	0.917466	0.911264	1
WEINMANN_ADAPTATION_TO_HYPOXIA_UP	0.917259	0.911315	1
WP_OVARIAN_INFERTILITY	0.91717	0.911106	1
FIRESTEIN_CTNNB1_PATHWAY	0.91658	0.911997	1
KAYO_AGING_MUSCLE_DN	0.916325	0.912156	1
REACTOME_PD_1_SIGNALING	0.9163	0.911817	1
REACTOME_SIGNALING_BY_ERBB2	0.915422	0.91333	1
BIOCARTA_HCMV_PATHWAY	0.915102	0.913627	1
ACEVEDO_LIVER_TUMOR_VS_NORMAL_ADJACENT_TISSUE_DN	0.914591	0.914387	1
CHICAS_RB1_TARGETS_GROWING	0.91452	0.914149	1
WANG_BARRETTS_ESOPHAGUS_DN	0.914288	0.914252	1
LIAO_METASTASIS	0.913679	0.915152	1
BIOCARTA_GH_PATHWAY	0.913507	0.915114	1
WP_SYNTHESIS_OF_CERAMIDES_AND_1_DEOXYCERAMIDES	0.913176	0.915409	1
GRABARCZYK_BCL11B_TARGETS_UP	0.912953	0.915493	1
SOTIRIOU_BREAST_CANCER_GRADE_1_VS_3_DN	0.912577	0.915872	1
MORI_SMALL_PRE_BII_LYMPHOCYTE_DN	0.912544	0.915544	1
BIOCARTA_CELLCYCLE_PATHWAY	0.912476	0.915305	1
WANG_LMO4_TARGETS_UP	0.912268	0.915346	1
JINESH_BLEBBISHIELD_TRANSFORMED_STEM_CELL_SPHERES_DN	0.912156	0.915188	1
MAGRANGEAS_MULTIPLE_MYELOMA_IGLL_VS_IGLK_UP	0.912036	0.915055	1
RASHI_RESPONSE_TO_IONIZING_RADIATION_2	0.911538	0.915734	1
BERENJENO_TRANSFORMED_BY_RHOA_DN	0.911422	0.915586	1
HOLLEMAN_VINCRISTINE_RESISTANCE_B_ALL_UP	0.911414	0.91521	1
MARTINEZ_RB1_AND_TP53_TARGETS_DN	0.911405	0.914837	1
HUPER_BREAST_BASAL_VS_LUMINAL_DN	0.911201	0.914867	1
WP_22Q11_2_COPY_NUMBER_VARIATION_SYNDROME	0.910923	0.915088	1
ONDER_CDH1_SIGNALING_VIA_CTNNB1	0.910824	0.914898	1
RAO_BOUND_BY_SALL4	0.910644	0.9149	1
WP_EXERCISE_INDUCED_CIRCADIAN_REGULATION	0.910258	0.915323	1
ENK_UV_RESPONSE_KERATINOCYTE_UP	0.910055	0.915371	1
WP_B_CELL_RECEPTOR_SIGNALING_PATHWAY	0.909422	0.916312	1
AIYAR_COBRA1_TARGETS_DN	0.909243	0.916293	1
KEGG_MEDICUS_REFERENCE_FLT3LG_FLT3_RAS_PI3K_SIGNALING_PATHWAY	0.909011	0.916395	1
CAIRO_PML_TARGETS_BOUND_BY_MYC_UP	0.908658	0.916728	1
WP_ERK_PATHWAY_IN_HUNTINGTON_39_S_DISEASE	0.908251	0.917187	1
LINDVALL_IMMORTALIZED_BY_TERT_DN	0.908013	0.9173	1
PID_KIT_PATHWAY	0.907507	0.918011	1
KYNG_ENVIRONMENTAL_STRESS_RESPONSE_NOT_BY_UV_IN_OLD	0.906838	0.919053	1
LIANG_SILENCED_BY_METHYLATION_UP	0.906163	0.920067	1
RIZ_ERYTHROID_DIFFERENTIATION	0.905979	0.920041	1
SMID_BREAST_CANCER_LUMINAL_B_UP	0.905745	0.920162	1
DACOSTA_UV_RESPONSE_VIA_ERCC3_TTD_UP	0.90535	0.920601	1
REACTOME_INOSITOL_PHOSPHATE_METABOLISM	0.904928	0.921094	1
CHARAFE_BREAST_CANCER_LUMINAL_VS_MESENCHYMAL_UP	0.904703	0.921164	1
MONNIER_POSTRADIATION_TUMOR_ESCAPE_DN	0.904369	0.921495	1
ZHAN_V1_LATE_DIFFERENTIATION_GENES_UP	0.904245	0.921351	1
WP_SMITH_MAGENIS_AND_POTOCKI_LUPSKI_SYNDROME_COPY_NUMBER_VARIATION	0.903737	0.922012	1
CARRILLOREIXACH_HEPATOBLASTOMA_VS_NORMAL_HYPOMETHYLATED_AND_UP	0.903415	0.922277	1
BLANCO_MELO_INFLUENZA_A_INFECTION_A594_CELLS_DN	0.903242	0.922249	1
REACTOME_GLYCEROPHOSPHOLIPID_BIOSYNTHESIS	0.902832	0.922727	1
WP_MECHANOREGULATION_AND_PATHOLOGY_OF_YAP_TAZ_VIA_HIPPO_AND_NON_HIPPO_MECHANISMS	0.902753	0.922487	1
NOURUZI_NEPC_ASCL1_TARGETS	0.902291	0.923044	1
REN_ALVEOLAR_RHABDOMYOSARCOMA_DN	0.902217	0.922806	1
FRIDMAN_SENESCENCE_UP	0.901818	0.923265	1
CHESLER_BRAIN_HIGHEST_EXPRESSION	0.901789	0.922932	1
REACTOME_TRANSCRIPTIONAL_ACTIVATION_OF_MITOCHONDRIAL_BIOGENESIS	0.901676	0.922797	1
WP_CANCER_IMMUNOTHERAPY_BY_PD_1_BLOCKADE	0.90122	0.923323	1
WP_GPR143_IN_MELANOCYTES_AND_RETINAL_PIGMENT_EPITHELIUM_CELLS	0.900728	0.924006	1
KOKKINAKIS_METHIONINE_DEPRIVATION_48HR_UP	0.900138	0.924824	1
WP_EGF_EGFR_SIGNALING_PATHWAY	0.900077	0.924567	1
BERTUCCI_MEDULLARY_VS_DUCTAL_BREAST_CANCER_DN	0.899882	0.924574	1
WAGNER_APO2_SENSITIVITY	0.89961	0.924769	1
JAZAG_TGFB1_SIGNALING_VIA_SMAD4_DN	0.899352	0.924918	1
REACTOME_RAB_GERANYLGERANYLATION	0.898793	0.925705	1
BIOCARTA_EICOSANOID_PATHWAY	0.898784	0.925328	1
REACTOME_CELL_CELL_JUNCTION_ORGANIZATION	0.898615	0.925281	1
REACTOME_ADORA2B_MEDIATED_ANTI_INFLAMMATORY_CYTOKINES_PRODUCTION	0.898001	0.92617	1
KEGG_MAPK_SIGNALING_PATHWAY	0.897141	0.927539	1
KEGG_MEDICUS_VARIANT_MUTATION_INACTIVATED_FGF8_TO_RAS_ERK_SIGNALING_PATHWAY	0.897115	0.927205	1
GOBERT_CORE_OLIGODENDROCYTE_DIFFERENTIATION	0.897066	0.926916	1
KEGG_MEDICUS_PATHOGEN_HPV_E7_TO_PP2A_AKT_SIGNALING_PATYWAY	0.896715	0.927259	1
KEGG_ENDOMETRIAL_CANCER	0.896013	0.928309	1
WP_PARKINSON_39_S_DISEASE_PATHWAY	0.895935	0.928081	1
REACTOME_N_GLYCAN_ANTENNAE_ELONGATION_IN_THE_MEDIAL_TRANS_GOLGI	0.895724	0.928133	1
RAO_BOUND_BY_SALL4_ISOFORM_B	0.8955	0.92819	1
PID_E2F_PATHWAY	0.895292	0.928226	1
LEE_NAIVE_T_LYMPHOCYTE	0.894972	0.928477	1
PID_BETA_CATENIN_NUC_PATHWAY	0.89492	0.928181	1
BROWNE_HCMV_INFECTION_18HR_UP	0.894769	0.928107	1
BIOCARTA_CERAMIDE_PATHWAY	0.894663	0.927941	1
GOZGIT_ESR1_TARGETS_UP	0.894227	0.928469	1
AMIT_EGF_RESPONSE_60_HELA	0.893648	0.929281	1
BREDEMEYER_RAG_SIGNALING_VIA_ATM_NOT_VIA_NFKB_UP	0.893187	0.929866	1
WP_MICROTUBULE_CYTOSKELETON_REGULATION	0.893119	0.929609	1
REACTOME_GLUCONEOGENESIS	0.892908	0.929654	1
LANDIS_ERBB2_BREAST_TUMORS_324_UP	0.892393	0.930306	1
GENTILE_UV_RESPONSE_CLUSTER_D9	0.892386	0.929932	1
WP_PRE_IMPLANTATION_EMBRYO	0.892159	0.930009	1
BARIS_THYROID_CANCER_DN	0.891375	0.931227	1
WP_4_HYDROXYTAMOXIFEN_DEXAMETHASONE_AND_RETINOIC_ACIDS_REGULATION_OF_P27_EXPRESSION	0.89096	0.9317	1
SASAKI_TARGETS_OF_TP73_AND_TP63	0.890399	0.932465	1
KEGG_MEDICUS_VARIANT_MUTATION_INACTIVATED_FGF17_TO_RAS_ERK_SIGNALING_PATHWAY	0.889864	0.933193	1
PHONG_TNF_RESPONSE_VIA_P38_COMPLETE	0.889782	0.932962	1
MIKKELSEN_ES_HCP_WITH_H3_UNMETHYLATED	0.889409	0.933346	1
THUM_SYSTOLIC_HEART_FAILURE_DN	0.888902	0.933977	1
BLANCO_MELO_COVID19_SARS_COV_2_LOW_MOI_INFECTION_A594_ACE2_EXPRESSING_CELLS_UP	0.888714	0.933946	1
YAGI_AML_SURVIVAL	0.888573	0.933839	1
KEGG_INTESTINAL_IMMUNE_NETWORK_FOR_IGA_PRODUCTION	0.88801	0.9346	1
TURASHVILI_BREAST_LOBULAR_CARCINOMA_VS_LOBULAR_NORMAL_DN	0.887975	0.93427	1
REACTOME_ADHERENS_JUNCTIONS_INTERACTIONS	0.887934	0.933971	1
KEGG_MEDICUS_REFERENCE_RETROGRADE_AXONAL_TRANSPORT	0.887423	0.934641	1
BROWNE_HCMV_INFECTION_6HR_UP	0.887192	0.934723	1
REACTOME_ACTIVATION_OF_NMDA_RECEPTORS_AND_POSTSYNAPTIC_EVENTS	0.887038	0.934646	1
ASTON_MAJOR_DEPRESSIVE_DISORDER_UP	0.886501	0.935312	1
BENPORATH_OCT4_TARGETS	0.885529	0.936932	1
WP_16P11_2_DISTAL_DELETION_SYNDROME	0.885472	0.936643	1
SENESE_HDAC2_TARGETS_DN	0.88539	0.936427	1
LINDVALL_IMMORTALIZED_BY_TERT_UP	0.885197	0.936424	1
WP_15Q25_COPY_NUMBER_VARIATION	0.885008	0.936422	1
GABRIELY_MIR21_TARGETS	0.884933	0.936189	1
SHETH_LIVER_CANCER_VS_TXNIP_LOSS_PAM5	0.884855	0.935949	1
REACTOME_NRAGE_SIGNALS_DEATH_THROUGH_JNK	0.884648	0.935963	1
BUYTAERT_PHOTODYNAMIC_THERAPY_STRESS_UP	0.884222	0.936438	1
PID_WNT_NONCANONICAL_PATHWAY	0.883949	0.936589	1
HOLLERN_PAPILLARY_BREAST_TUMOR	0.883706	0.936663	1
WP_KENNEDY_PATHWAY_FROM_SPHINGOLIPIDS	0.883064	0.937557	1
KEGG_MEDICUS_REFERENCE_FLT3LG_FLT3_RAS_ERK_SIGNALING_PATHWAY	0.882367	0.938589	1
PID_AMB2_NEUTROPHILS_PATHWAY	0.882048	0.938863	1
REACTOME_REGULATION_OF_SIGNALING_BY_CBL	0.881979	0.938611	1
KEGG_ACUTE_MYELOID_LEUKEMIA	0.881734	0.938719	1
FARMER_BREAST_CANCER_CLUSTER_1	0.88144	0.93892	1
IKEDA_MIR133_TARGETS_UP	0.880974	0.939442	1
BIOCARTA_MAPK_PATHWAY	0.880865	0.93927	1
CHIBA_RESPONSE_TO_TSA_DN	0.880849	0.938914	1
WP_INTERLEUKIN_11_SIGNALING_PATHWAY	0.879962	0.940257	1
REACTOME_RHO_GTPASE_CYCLE	0.879943	0.939915	1
BOYAULT_LIVER_CANCER_SUBCLASS_G1_DN	0.879506	0.940395	1
KEGG_MEDICUS_VARIANT_EGF_OVEREXPRESSION_TO_RAS_ERK_SIGNALING_PATHWAY	0.878191	0.942656	1
YAO_TEMPORAL_RESPONSE_TO_PROGESTERONE_CLUSTER_11	0.87811	0.942437	1
GAUSSMANN_MLL_AF4_FUSION_TARGETS_B_UP	0.877912	0.942449	1
REACTOME_MITOCHONDRIAL_CALCIUM_ION_TRANSPORT	0.877841	0.94221	1
KEGG_DORSO_VENTRAL_AXIS_FORMATION	0.877583	0.94231	1
MOOTHA_GLYCOLYSIS	0.877208	0.942657	1
MCBRYAN_PUBERTAL_BREAST_5_6WK_UP	0.87712	0.942446	1
KEGG_MEDICUS_PATHOGEN_HBV_HBX_TO_RAS_ERK_SIGNALING_PATHWAY	0.877071	0.942161	1
DING_LUNG_CANCER_MUTATED_SIGNIFICANTLY	0.87656	0.942762	1
BURTON_ADIPOGENESIS_9	0.876487	0.942528	1
KEGG_ALZHEIMERS_DISEASE	0.876166	0.942781	1
WAKABAYASHI_ADIPOGENESIS_PPARG_BOUND_8D	0.876068	0.942587	1
KEGG_MEDICUS_VARIANT_MUTATION_CAUSED_ABERRANT_HTT_TO_RETROGRADE_AXONAL_TRANSPORT	0.876054	0.94223	1
KEGG_MEDICUS_REFERENCE_MDM2_P21_CELL_CYCLE_G1_S_N00066	0.875865	0.942222	1
JACKSON_DNMT1_TARGETS_UP	0.875527	0.94249	1
WP_MBDNF_AND_PROBDNF_REGULATION_OF_GABA_NEUROTRANSMISSION	0.875355	0.942449	1
BILD_MYC_ONCOGENIC_SIGNATURE	0.875262	0.942238	1
PID_EPHB_FWD_PATHWAY	0.875004	0.942353	1
KEGG_MEDICUS_REFERENCE_EGF_ERBB2_RAS_ERK_SIGNALING_PATHWAY	0.874945	0.942083	1
PASQUALUCCI_LYMPHOMA_BY_GC_STAGE_UP	0.874887	0.941815	1
PID_RAC1_PATHWAY	0.874463	0.942261	1
ASTIER_INTEGRIN_SIGNALING	0.874452	0.9419	1
RIZ_ERYTHROID_DIFFERENTIATION_HBZ	0.874361	0.941677	1
REACTOME_DISEASES_OF_CARBOHYDRATE_METABOLISM	0.873522	0.942977	1
REACTOME_INTEGRATION_OF_ENERGY_METABOLISM	0.873506	0.942627	1
WP_EPITHELIAL_TO_MESENCHYMAL_TRANSITION_IN_COLORECTAL_CANCER	0.873327	0.942594	1
REACTOME_SIGNALING_BY_FGFR	0.873279	0.942309	1
WP_GLIOBLASTOMA_SIGNALING_PATHWAYS	0.873094	0.942288	1
PEDERSEN_METASTASIS_BY_ERBB2_ISOFORM_1	0.87293	0.942219	1
DIRMEIER_LMP1_RESPONSE_LATE_UP	0.872922	0.941849	1
RIEGE_DELTANP63_DIRECT_TARGETS_UP	0.872478	0.942361	1
KEGG_NOD_LIKE_RECEPTOR_SIGNALING_PATHWAY	0.872475	0.941983	1
GALLUZZI_PERMEABILIZE_MITOCHONDRIA	0.872202	0.942136	1
CHENG_RESPONSE_TO_NICKEL_ACETATE	0.871183	0.943776	1
WANG_TUMOR_INVASIVENESS_UP	0.870817	0.944094	1
REACTOME_FOXO_MEDIATED_TRANSCRIPTION_OF_CELL_CYCLE_GENES	0.870799	0.943744	1
REACTOME_CELL_DEATH_SIGNALLING_VIA_NRAGE_NRIF_AND_NADE	0.870533	0.943864	1
LEE_LIVER_CANCER_MYC_UP	0.870465	0.943607	1
NELSON_RESPONSE_TO_ANDROGEN_UP	0.870212	0.943711	1
TORCHIA_TARGETS_OF_EWSR1_FLI1_FUSION_TOP20_DN	0.870196	0.943361	1
MARTORIATI_MDM4_TARGETS_FETAL_LIVER_DN	0.870078	0.943194	1
WP_JAK_STAT_SIGNALING_IN_THE_REGULATION_OF_BETA_CELLS	0.86983	0.943278	1
ZHAN_MULTIPLE_MYELOMA_CD1_AND_CD2_UP	0.868919	0.94466	1
KEGG_MEDICUS_REFERENCE_GPCR_PI3K_SIGNALING_PATHWAY	0.867898	0.946263	1
KEGG_MEDICUS_REFERENCE_P300_P21_CELL_CYCLE_G1_S	0.867825	0.946019	1
WANG_RESPONSE_TO_BEXAROTENE_DN	0.86733	0.946577	1
BIDUS_METASTASIS_DN	0.867326	0.946202	1
PID_S1P_S1P2_PATHWAY	0.866326	0.947779	1
HATADA_METHYLATED_IN_LUNG_CANCER_DN	0.866232	0.947588	1
REACTOME_REGULATION_OF_PTEN_STABILITY_AND_ACTIVITY	0.864851	0.949848	1
ZHANG_GATA6_TARGETS_DN	0.864728	0.949702	1
WP_ETHANOL_EFFECTS_ON_HISTONE_MODIFICATIONS	0.864685	0.949412	1
WAMUNYOKOLI_OVARIAN_CANCER_GRADES_1_2_UP	0.8644	0.949572	1
GARGALOVIC_RESPONSE_TO_OXIDIZED_PHOSPHOLIPIDS_TURQUOISE_UP	0.864363	0.949262	1
RORIE_TARGETS_OF_EWSR1_FLI1_FUSION_UP	0.864137	0.949315	1
RODRIGUES_THYROID_CARCINOMA_POORLY_DIFFERENTIATED_DN	0.864024	0.949153	1
BROWNE_HCMV_INFECTION_12HR_UP	0.863875	0.949065	1
DOANE_RESPONSE_TO_ANDROGEN_DN	0.863847	0.948739	1
PID_AVB3_INTEGRIN_PATHWAY	0.863348	0.949304	1
GAUSSMANN_MLL_AF4_FUSION_TARGETS_F_DN	0.863282	0.949049	1
HOLLERN_EMT_BREAST_TUMOR_UP	0.863094	0.949031	1
DACOSTA_UV_RESPONSE_VIA_ERCC3_XPCS_UP	0.86304	0.948749	1
MISIAK_ANAPLASTIC_THYROID_CARCINOMA_DN	0.86252	0.949372	1
GROSS_HYPOXIA_VIA_HIF1A_UP	0.862273	0.949482	1
REACTOME_SIGNALING_BY_ERBB2_IN_CANCER	0.861831	0.949942	1
WP_LEUKOTRIENE_METABOLIC_PATHWAY	0.861704	0.949805	1
BIOCARTA_ETS_PATHWAY	0.861435	0.949908	1
PID_CASPASE_PATHWAY	0.861176	0.94999	1
REACTOME_HSF1_ACTIVATION	0.861083	0.949788	1
WP_NEURAL_CREST_DIFFERENTIATION	0.860713	0.950102	1
KEGG_MEDICUS_VARIANT_AMPLIFIED_FGFR_TO_RAS_ERK_SIGNALING_PATHWAY	0.86052	0.950082	1
SUZUKI_RESPONSE_TO_TSA_AND_DECITABINE_1A	0.860295	0.950142	1
ZHU_CMV_24_HR_DN	0.859807	0.950722	1
GAVIN_IL2_RESPONSIVE_FOXP3_TARGETS_UP	0.859605	0.95073	1
WP_DYRK1A_INVOLVEMENT_REGARDING_CELL_PROLIFERATION_IN_BRAIN_DEVELOPMENT	0.859468	0.950582	1
REACTOME_PYROPTOSIS	0.859153	0.950801	1
KEGG_MEDICUS_VARIANT_DUPLICATION_OR_MUTATION_ACTIVATED_FLT3_TO_RAS_ERK_SIGNALING_PATHWAY	0.858785	0.951106	1
KEGG_ARACHIDONIC_ACID_METABOLISM	0.858481	0.951293	1
REACTOME_INACTIVATION_OF_CSF3_G_CSF_SIGNALING	0.858156	0.951516	1
REACTOME_CYTOSOLIC_SULFONATION_OF_SMALL_MOLECULES	0.857837	0.951716	1
PID_PI3KCI_AKT_PATHWAY	0.857818	0.951374	1
REACTOME_RHOD_GTPASE_CYCLE	0.857543	0.951515	1
KEGG_PURINE_METABOLISM	0.857271	0.951664	1
REACTOME_CONSTITUTIVE_SIGNALING_BY_AKT1_E17K_IN_CANCER	0.85722	0.95139	1
BIOCARTA_ARAP_PATHWAY	0.856918	0.951599	1
SALVADOR_MARTIN_PEDIATRIC_TBD_ANTI_TNF_THERAPY_NONRESPONDER_POST_TREATMENT_UP	0.856874	0.951306	1
GINESTIER_BREAST_CANCER_ZNF217_AMPLIFIED_DN	0.856316	0.951986	1
ZHOU_TNF_SIGNALING_4HR	0.856149	0.951908	1
KRIEG_HYPOXIA_NOT_VIA_KDM3A	0.856094	0.951619	1
PID_HNF3A_PATHWAY	0.855741	0.951929	1
REACTOME_SARS_COV_2_HOST_INTERACTIONS	0.855347	0.952296	1
PID_ERBB2_ERBB3_PATHWAY	0.855205	0.952182	1
TSENG_IRS1_TARGETS_UP	0.855048	0.952098	1
WP_GLUTATHIONE_METABOLISM	0.854742	0.952301	1
MMS_MOUSE_LYMPH_HIGH_4HRS_UP	0.85449	0.952366	1
SHIN_B_CELL_LYMPHOMA_CLUSTER_7	0.854251	0.952445	1
REACTOME_NUCLEOTIDE_SALVAGE	0.854247	0.952075	1
PURBEY_TARGETS_OF_CTBP1_NOT_SATB1_UP	0.85416	0.951851	1
KEGG_MEDICUS_PATHOGEN_HCMV_UL33_TO_GNB_G_RHO_SIGNALING_PATHWAY	0.853998	0.951781	1
TAKEDA_TARGETS_OF_NUP98_HOXA9_FUSION_3D_UP	0.853978	0.95144	1
PID_AR_NONGENOMIC_PATHWAY	0.853861	0.951282	1
WP_MAPK_CASCADE	0.853749	0.951132	1
CHENG_IMPRINTED_BY_ESTRADIOL	0.853221	0.951717	1
WP_PROSTAGLANDIN_AND_LEUKOTRIENE_METABOLISM_IN_SENESCENCE_WP5122	0.853148	0.951486	1
BRACHAT_RESPONSE_TO_CAMPTOTHECIN_UP	0.853002	0.951392	1
PUIFFE_INVASION_INHIBITED_BY_ASCITES_DN	0.852809	0.951381	1
WP_PROXIMAL_TUBULE_TRANSPORT	0.852592	0.951415	1
WP_SYNAPTIC_SIGNALING_PATHWAYS_ASSOCIATED_WITH_AUTISM_SPECTRUM_DISORDER	0.851895	0.952314	1
SETLUR_PROSTATE_CANCER_TMPRSS2_ERG_FUSION_UP	0.851759	0.952207	1
WANG_CISPLATIN_RESPONSE_AND_XPC_DN	0.851154	0.95295	1
ONKEN_UVEAL_MELANOMA_UP	0.851106	0.952669	1
REACTOME_RHO_GTPASE_EFFECTORS	0.851038	0.95243	1
PID_MTOR_4PATHWAY	0.850898	0.952313	1
WP_ATM_SIGNALING_IN_DEVELOPMENT_AND_DISEASE	0.850642	0.952403	1
WELCSH_BRCA1_TARGETS_UP	0.850233	0.952792	1
LOPEZ_TRANSLATION_VIA_FN1_SIGNALING	0.850096	0.952686	1
REACTOME_SIGNALING_BY_FGFR1	0.849333	0.953704	1
RODRIGUES_DCC_TARGETS_DN	0.8487	0.954479	1
LINDGREN_BLADDER_CANCER_CLUSTER_3_DN	0.848573	0.954338	1
ODONNELL_TFRC_TARGETS_DN	0.848299	0.954459	1
PID_TCR_JNK_PATHWAY	0.847795	0.954978	1
KEGG_TYPE_I_DIABETES_MELLITUS	0.847763	0.954665	1
KEGG_MELANOGENESIS	0.847706	0.954401	1
PAPASPYRIDONOS_UNSTABLE_ATEROSCLEROTIC_PLAQUE_DN	0.847488	0.954421	1
LIU_LIVER_CANCER	0.847348	0.954285	1
RICKMAN_TUMOR_DIFFERENTIATED_WELL_VS_MODERATELY_DN	0.847255	0.954085	1
WAKABAYASHI_ADIPOGENESIS_PPARG_RXRA_BOUND_8D	0.847145	0.953917	1
ODONNELL_METASTASIS_DN	0.846526	0.954658	1
REACTOME_PROTEIN_LOCALIZATION	0.846378	0.954545	1
HOWLIN_CITED1_TARGETS_1_DN	0.846116	0.954648	1
PID_ALK1_PATHWAY	0.845846	0.954781	1
ELVIDGE_HIF1A_TARGETS_DN	0.845673	0.954721	1
WP_ENTEROCYTE_CHOLESTEROL_METABOLISM	0.845457	0.954737	1
REACTOME_SIGNALING_BY_THE_B_CELL_RECEPTOR_BCR	0.844439	0.956195	1
REACTOME_NEGATIVE_EPIGENETIC_REGULATION_OF_RRNA_EXPRESSION	0.844163	0.956338	1
KYNG_ENVIRONMENTAL_STRESS_RESPONSE_NOT_BY_4NQO_IN_WS	0.843392	0.957355	1
WP_IL_1_SIGNALING_PATHWAY	0.842839	0.957951	1
BLANCO_MELO_COVID19_SARS_COV_2_INFECTION_A594_ACE2_EXPRESSING_CELLS_UP	0.842781	0.957681	1
FERRARI_RESPONSE_TO_FENRETINIDE_UP	0.842717	0.957422	1
MCBRYAN_PUBERTAL_BREAST_4_5WK_DN	0.842604	0.957249	1
KEGG_MEDICUS_REFERENCE_CXCR_GNB_G_PI3K_AKT_SIGNALING_PATHWAY	0.842483	0.957074	1
SASSON_RESPONSE_TO_GONADOTROPHINS_UP	0.841971	0.957641	1
LAIHO_COLORECTAL_CANCER_SERRATED_UP	0.841525	0.958074	1
KYNG_ENVIRONMENTAL_STRESS_RESPONSE_NOT_BY_GAMMA_IN_WS	0.841416	0.957901	1
NUYTTEN_NIPP1_TARGETS_UP	0.841142	0.95802	1
KEGG_LONG_TERM_POTENTIATION	0.840223	0.959349	1
KEGG_TIGHT_JUNCTION	0.839764	0.959789	1
GOTZMANN_EPITHELIAL_TO_MESENCHYMAL_TRANSITION_UP	0.839517	0.959827	1
HOEGERKORP_CD44_TARGETS_DIRECT_UP	0.83949	0.959501	1
FEVR_CTNNB1_TARGETS_DN	0.839201	0.959643	1
PID_IL6_7_PATHWAY	0.838599	0.960344	1
KAAB_FAILED_HEART_VENTRICLE_DN	0.83835	0.960418	1
REACTOME_SIGNALING_BY_FGFR1_IN_DISEASE	0.838194	0.960323	1
STEIN_ESTROGEN_RESPONSE_NOT_VIA_ESRRA	0.837882	0.960485	1
REACTOME_ESR_MEDIATED_SIGNALING	0.837246	0.961239	1
KEGG_PROSTATE_CANCER	0.836977	0.96135	1
REACTOME_SIGNALING_BY_EGFR_IN_CANCER	0.836771	0.961343	1
SENESE_HDAC2_TARGETS_UP	0.836383	0.961662	1
ODONNELL_TARGETS_OF_MYC_AND_TFRC_DN	0.836034	0.961927	1
ZHAN_MULTIPLE_MYELOMA_MS_DN	0.835421	0.962629	1
HOFFMANN_LARGE_TO_SMALL_PRE_BII_LYMPHOCYTE_DN	0.835187	0.962676	1
COLLIS_PRKDC_SUBSTRATES	0.834624	0.963299	1
PID_MET_PATHWAY	0.8343	0.963496	1
REACTOME_HSP90_CHAPERONE_CYCLE_FOR_STEROID_HORMONE_RECEPTORS_SHR_IN_THE_PRESENCE_OF_LIGAND	0.8341	0.963473	1
KEGG_OOCYTE_MEIOSIS	0.834012	0.963257	1
FLECHNER_BIOPSY_KIDNEY_TRANSPLANT_REJECTED_VS_OK_DN	0.833955	0.962982	1
REACTOME_TRANSLATION_OF_SARS_COV_1_STRUCTURAL_PROTEINS	0.833954	0.962613	1
ROETH_TERT_TARGETS_UP	0.833342	0.963345	1
KEGG_GNRH_SIGNALING_PATHWAY	0.832914	0.963749	1
MARKS_HDAC_TARGETS_UP	0.832761	0.963633	1
MIDORIKAWA_AMPLIFIED_IN_LIVER_CANCER	0.832711	0.963359	1
CONCANNON_APOPTOSIS_BY_EPOXOMICIN_DN	0.832233	0.963823	1
PID_IL8_CXCR1_PATHWAY	0.832093	0.963686	1
FLORIO_NEOCORTEX_BASAL_RADIAL_GLIA_DN	0.832039	0.963401	1
BIOCARTA_CXCR4_PATHWAY	0.831894	0.963282	1
REACTOME_RIP_MEDIATED_NFKB_ACTIVATION_VIA_ZBP1	0.831502	0.963578	1
WANG_METASTASIS_OF_BREAST_CANCER_ESR1_DN	0.831174	0.963801	1
WP_EBOLA_VIRUS_INFECTION_IN_HOST	0.830995	0.963746	1
MOHANKUMAR_HOXA1_TARGETS_UP	0.830726	0.963853	1
GARGALOVIC_RESPONSE_TO_OXIDIZED_PHOSPHOLIPIDS_GREEN_DN	0.830332	0.964131	1
HELLER_HDAC_TARGETS_UP	0.83026	0.963884	1
REACTOME_DEUBIQUITINATION	0.830047	0.963864	1
WAKABAYASHI_ADIPOGENESIS_PPARG_RXRA_BOUND_WITH_H4K20ME1_MARK	0.829925	0.963702	1
LINDGREN_BLADDER_CANCER_WITH_LOH_IN_CHR9Q	0.829907	0.963363	1
KOKKINAKIS_METHIONINE_DEPRIVATION_96HR_UP	0.829756	0.963265	1
BANG_VERTEPORFIN_ENDOMETRIAL_CANCER_CELLS_UP	0.829627	0.963121	1
MOREIRA_RESPONSE_TO_TSA_UP	0.829408	0.963106	1
BILD_CTNNB1_ONCOGENIC_SIGNATURE	0.829371	0.962793	1
CHIANG_LIVER_CANCER_SUBCLASS_INTERFERON_DN	0.829276	0.962589	1
SESTO_RESPONSE_TO_UV_C5	0.829121	0.962496	1
REACTOME_EPH_EPHRIN_MEDIATED_REPULSION_OF_CELLS	0.829049	0.962257	1
NAKAMURA_METASTASIS	0.828767	0.962384	1
PID_RAC1_REG_PATHWAY	0.82784	0.963606	1
REACTOME_SYNTHESIS_OF_PIPS_AT_THE_GOLGI_MEMBRANE	0.826605	0.965003	1
IIZUKA_LIVER_CANCER_PROGRESSION_G2_G3_UP	0.826111	0.965453	1
DI_MARTINO_MATRISOME_HIGHLY_PROLIFERATIVE_HNSCC	0.825264	0.966535	1
REACTOME_INTERLEUKIN_20_FAMILY_SIGNALING	0.825219	0.966243	1
FIGUEROA_AML_METHYLATION_CLUSTER_6_UP	0.82502	0.966216	1
ALCALA_APOPTOSIS	0.824565	0.966601	1
REACTOME_DEFECTIVE_INTRINSIC_PATHWAY_FOR_APOPTOSIS	0.824438	0.966451	1
KRASNOSELSKAYA_ILF3_TARGETS_UP	0.823381	0.967861	1
WP_CORTICOTROPIN_RELEASING_HORMONE_SIGNALING_PATHWAY	0.823112	0.967966	1
REACTOME_CLASS_I_PEROXISOMAL_MEMBRANE_PROTEIN_IMPORT	0.823003	0.967797	1
REACTOME_ERK_MAPK_TARGETS	0.822934	0.967567	1
WP_TYPE_I_INTERFERON_INDUCTION_AND_SIGNALING_DURING_SARS_COV_2_INFECTION	0.822927	0.967213	1
LOPEZ_MESOTHELIOMA_SURVIVAL_OVERALL_DN	0.822594	0.967428	1
YAO_TEMPORAL_RESPONSE_TO_PROGESTERONE_CLUSTER_13	0.822447	0.9673	1
WP_PHOTODYNAMIC_THERAPY_INDUCED_AP_1_SURVIVAL_SIGNALING	0.821758	0.968104	1
REACTOME_RAB_REGULATION_OF_TRAFFICKING	0.821337	0.968475	1
ENGELMANN_CANCER_PROGENITORS_UP	0.821204	0.968335	1
WP_AMP_ACTIVATED_PROTEIN_KINASE_SIGNALING	0.821182	0.968012	1
WP_13Q12_12_COPY_NUMBER_VARIATION	0.821126	0.967741	1
FERREIRA_EWINGS_SARCOMA_UNSTABLE_VS_STABLE_UP	0.821023	0.967571	1
WP_A_NETWORK_MAP_OF_MACROPHAGE_STIMULATING_PROTEIN_MSP_SIGNALING	0.82053	0.968047	1
KEGG_PRION_DISEASES	0.820297	0.968062	1
BLANCO_MELO_COVID19_SARS_COV_2_POS_PATIENT_LUNG_TISSUE_DN	0.820192	0.967861	1
RASHI_NFKB1_TARGETS	0.820102	0.967658	1
LU_EZH2_TARGETS_UP	0.819689	0.96801	1
WP_SPHINGOLIPID_METABOLISM_IN_SENESCENCE	0.819232	0.968434	1
WP_PROSTAGLANDIN_AND_LEUKOTRIENE_METABOLISM_IN_SENESCENCE_WP5321	0.819138	0.96823	1
GAZDA_DIAMOND_BLACKFAN_ANEMIA_ERYTHROID_UP	0.818052	0.969696	1
REACTOME_CYTOSOLIC_SENSORS_OF_PATHOGEN_ASSOCIATED_DNA	0.817741	0.969848	1
WP_THYROID_STIMULATING_HORMONE_TSH_SIGNALING_PATHWAY	0.817726	0.96951	1
REACTOME_UB_SPECIFIC_PROCESSING_PROTEASES	0.817539	0.969461	1
DELPUECH_FOXO3_TARGETS_DN	0.817469	0.969209	1
CREIGHTON_ENDOCRINE_THERAPY_RESISTANCE_1	0.817225	0.96926	1
REACTOME_DOWNREGULATION_OF_ERBB2_SIGNALING	0.817108	0.96909	1
BERNARD_PPAPDC1B_TARGETS_UP	0.816868	0.969154	1
DAIRKEE_CANCER_PRONE_RESPONSE_E2	0.815299	0.971367	1
ZHONG_RESPONSE_TO_AZACITIDINE_AND_TSA_UP	0.81499	0.971494	1
REACTOME_BILE_ACID_AND_BILE_SALT_METABOLISM	0.814348	0.97219	1
REACTOME_ABERRANT_REGULATION_OF_MITOTIC_G1_S_TRANSITION_IN_CANCER_DUE_TO_RB1_DEFECTS	0.814032	0.972326	1
PID_ARF6_TRAFFICKING_PATHWAY	0.813894	0.9722	1
REACTOME_SHC1_EVENTS_IN_ERBB2_SIGNALING	0.813548	0.972396	1
HALLMARK_PEROXISOME	0.813509	0.972088	1
KEGG_MEDICUS_REFERENCE_DEUBIQUITINATION_OF_H2AK119	0.81289	0.972713	1
REACTOME_SIGNALING_BY_MODERATE_KINASE_ACTIVITY_BRAF_MUTANTS	0.812846	0.972421	1
REACTOME_NOTCH_HLH_TRANSCRIPTION_PATHWAY	0.812474	0.972647	1
REACTOME_SIGNALING_BY_CSF3_G_CSF	0.812139	0.972846	1
PID_LYMPH_ANGIOGENESIS_PATHWAY	0.812	0.972701	1
TIEN_INTESTINE_PROBIOTICS_6HR_DN	0.811907	0.972498	1
REACTOME_RHOF_GTPASE_CYCLE	0.811775	0.972345	1
SASSON_RESPONSE_TO_FORSKOLIN_DN	0.811587	0.972302	1
BIOCARTA_IL7_PATHWAY	0.81112	0.972697	1
REACTOME_AUTOPHAGY	0.810357	0.973563	1
REACTOME_PEROXISOMAL_LIPID_METABOLISM	0.810304	0.973286	1
CHICAS_RB1_TARGETS_LOW_SERUM	0.810044	0.973351	1
WP_MIRNA_REGULATION_OF_PROSTATE_CANCER_SIGNALING_PATHWAYS	0.809578	0.973724	1
KEGG_VEGF_SIGNALING_PATHWAY	0.809525	0.973448	1
SMITH_TERT_TARGETS_DN	0.808587	0.974626	1
WP_HOST_PATHOGEN_INTERACTION_OF_HUMAN_CORONAVIRUSES_AUTOPHAGY	0.808583	0.974269	1
DEBIASI_APOPTOSIS_BY_REOVIRUS_INFECTION_DN	0.807998	0.974858	1
CAFFAREL_RESPONSE_TO_THC_24HR_5_UP	0.807863	0.974728	1
ROESSLER_LIVER_CANCER_METASTASIS_DN	0.807712	0.974601	1
MATZUK_MEIOTIC_AND_DNA_REPAIR	0.807404	0.974716	1
REACTOME_NUCLEAR_PORE_COMPLEX_NPC_DISASSEMBLY	0.807151	0.974759	1
REACTOME_EFFECTS_OF_PIP2_HYDROLYSIS	0.807093	0.974489	1
MIKKELSEN_MEF_LCP_WITH_H3K4ME3	0.806948	0.974362	1
REACTOME_REGULATION_OF_PTEN_GENE_TRANSCRIPTION	0.806527	0.974665	1
DOANE_BREAST_CANCER_CLASSES_DN	0.806478	0.974371	1
KEGG_CYSTEINE_AND_METHIONINE_METABOLISM	0.806426	0.974093	1
KEGG_SYSTEMIC_LUPUS_ERYTHEMATOSUS	0.80634	0.973858	1
KEGG_SNARE_INTERACTIONS_IN_VESICULAR_TRANSPORT	0.806268	0.973602	1
PICCALUGA_ANGIOIMMUNOBLASTIC_LYMPHOMA_DN	0.805934	0.97378	1
REACTOME_MHC_CLASS_II_ANTIGEN_PRESENTATION	0.805603	0.973946	1
REACTOME_SIGNALING_BY_RHO_GTPASES_MIRO_GTPASES_AND_RHOBTB3	0.805218	0.974226	1
BIOCARTA_BIOPEPTIDES_PATHWAY	0.804096	0.97568	1
MARTORIATI_MDM4_TARGETS_NEUROEPITHELIUM_UP	0.804008	0.975465	1
FIGUEROA_AML_METHYLATION_CLUSTER_5_DN	0.803327	0.976227	1
SESTO_RESPONSE_TO_UV_C2	0.803215	0.976055	1
HOOI_ST7_TARGETS_UP	0.802941	0.97615	1
REACTOME_BASIGIN_INTERACTIONS	0.802754	0.976092	1
SHEPARD_BMYB_MORPHOLINO_DN	0.802437	0.976234	1
CAFFAREL_RESPONSE_TO_THC_UP	0.801046	0.978033	1
MANNE_COVID19_NONICU_VS_HEALTHY_DONOR_PLATELETS_UP	0.800703	0.978225	1
GENTILE_UV_LOW_DOSE_UP	0.800372	0.978392	1
YAO_TEMPORAL_RESPONSE_TO_PROGESTERONE_CLUSTER_9	0.799284	0.979775	1
REACTOME_RECYCLING_PATHWAY_OF_L1	0.798518	0.980641	1
WP_OXIDATIVE_PHOSPHORYLATION	0.798431	0.980429	1
WINTER_HYPOXIA_DN	0.7978	0.981059	1
WENDT_COHESIN_TARGETS_UP	0.796756	0.982305	1
PID_TGFBR_PATHWAY	0.79665	0.982109	1
KYNG_DNA_DAMAGE_DN	0.796647	0.981751	1
GRADE_COLON_AND_RECTAL_CANCER_UP	0.795583	0.983093	1
KEGG_LONG_TERM_DEPRESSION	0.79549	0.982878	1
LEIN_MEDULLA_MARKERS	0.795432	0.9826	1
REACTOME_EXPORT_OF_VIRAL_RIBONUCLEOPROTEINS_FROM_NUCLEUS	0.795186	0.982627	1
GARCIA_TARGETS_OF_FLI1_AND_DAX1_UP	0.795167	0.982292	1
REACTOME_ESTROGEN_DEPENDENT_GENE_EXPRESSION	0.795	0.9822	1
PID_IL8_CXCR2_PATHWAY	0.794566	0.982541	1
MILI_PSEUDOPODIA_HAPTOTAXIS_DN	0.794496	0.982285	1
JI_RESPONSE_TO_FSH_UP	0.794437	0.982017	1
WP_TYPE_II_DIABETES_MELLITUS	0.794013	0.982295	1
WP_ENDOMETRIAL_CANCER	0.792043	0.984958	1
MONNIER_POSTRADIATION_TUMOR_ESCAPE_UP	0.791797	0.984969	1
HONRADO_BREAST_CANCER_BRCA1_VS_BRCA2	0.791657	0.984823	1
PID_P38_MKK3_6PATHWAY	0.791529	0.98465	1
REACTOME_CD28_DEPENDENT_PI3K_AKT_SIGNALING	0.791458	0.984389	1
ZWANG_EGF_INTERVAL_UP	0.791313	0.984233	1
GAVIN_FOXP3_TARGETS_CLUSTER_T7	0.791158	0.984101	1
PID_TRAIL_PATHWAY	0.79101	0.983975	1
HUANG_GATA2_TARGETS_DN	0.790716	0.984073	1
WP_NETRIN_UNC5B_SIGNALING_PATHWAY	0.79047	0.98409	1
BENPORATH_MYC_TARGETS_WITH_EBOX	0.790327	0.98396	1
WP_OMEGA_9_FATTY_ACID_SYNTHESIS	0.790078	0.983983	1
ELVIDGE_HIF1A_AND_HIF2A_TARGETS_DN	0.789885	0.983919	1
TIEN_INTESTINE_PROBIOTICS_24HR_DN	0.788993	0.984903	1
WP_PI3K_AKT_MTOR_SIGNALING_PATHWAY_AND_THERAPEUTIC_OPPORTUNITIES_IN_PROSTATE_CANCER	0.788911	0.984671	1
REACTOME_SIGNALING_BY_VEGF	0.78887	0.984374	1
KEGG_NOTCH_SIGNALING_PATHWAY	0.787792	0.985656	1
IVANOVA_HEMATOPOIESIS_STEM_CELL_AND_PROGENITOR	0.787084	0.986367	1
REACTOME_GLUCAGON_SIGNALING_IN_METABOLIC_REGULATION	0.786301	0.98722	1
SASAKI_ADULT_T_CELL_LEUKEMIA	0.786273	0.986905	1
VILLANUEVA_LIVER_CANCER_KRT19_DN	0.786028	0.986902	1
REACTOME_TRAFFICKING_OF_AMPA_RECEPTORS	0.785813	0.986888	1
MOOTHA_PGC	0.78493	0.987861	1
REACTOME_SIGNALING_BY_SCF_KIT	0.784911	0.987527	1
TURASHVILI_BREAST_LOBULAR_CARCINOMA_VS_DUCTAL_NORMAL_UP	0.784534	0.987746	1
REACTOME_SIGNALING_BY_TYPE_1_INSULIN_LIKE_GROWTH_FACTOR_1_RECEPTOR_IGF1R	0.784424	0.987562	1
BIOCARTA_CCR3_PATHWAY	0.78411	0.987682	1
KEGG_AMINOACYL_TRNA_BIOSYNTHESIS	0.783755	0.987838	1
REACTOME_ONCOGENE_INDUCED_SENESCENCE	0.783585	0.987724	1
IBRAHIM_NRF1_UP	0.782355	0.989195	1
NOJIMA_SFRP2_TARGETS_UP	0.78231	0.988905	1
DAUER_STAT3_TARGETS_DN	0.781613	0.989608	1
PID_BMP_PATHWAY	0.781509	0.989398	1
SAGIV_CD24_TARGETS_UP	0.78137	0.98925	1
KEGG_MEDICUS_ENV_FACTOR_NNK_NNN_TO_RAS_ERK_SIGNALING_PATHWAY	0.77999	0.990915	1
MARTINEZ_RESPONSE_TO_TRABECTEDIN_UP	0.779931	0.990646	1
KIM_WT1_TARGETS_DN	0.779281	0.991291	1
LY_AGING_PREMATURE_DN	0.778914	0.991455	1
REACTOME_SPRY_REGULATION_OF_FGF_SIGNALING	0.77839	0.991858	1
REACTOME_P75_NTR_RECEPTOR_MEDIATED_SIGNALLING	0.778072	0.991996	1
MELLMAN_TUT1_TARGETS_DN	0.778002	0.991734	1
BIOCARTA_IGF1R_PATHWAY	0.777626	0.991937	1
BONOME_OVARIAN_CANCER_SURVIVAL_SUBOPTIMAL_DEBULKING	0.777163	0.992289	1
HOFMANN_MYELODYSPLASTIC_SYNDROM_LOW_RISK_UP	0.776981	0.992194	1
SCHAEFFER_PROSTATE_DEVELOPMENT_AND_CANCER_BOX4_DN	0.776062	0.993202	1
KOKKINAKIS_METHIONINE_DEPRIVATION_96HR_DN	0.775962	0.992995	1
BAE_BRCA1_TARGETS_UP	0.775958	0.99264	1
HAMAI_APOPTOSIS_VIA_TRAIL_UP	0.775685	0.992676	1
ZHENG_FOXP3_TARGETS_IN_THYMUS_UP	0.775382	0.992751	1
TERAO_AOX4_TARGETS_SKIN_UP	0.775122	0.992781	1
PID_HIF2PATHWAY	0.775068	0.992509	1
HIRSCH_CELLULAR_TRANSFORMATION_SIGNATURE_DN	0.774745	0.992614	1
REACTOME_HDACS_DEACETYLATE_HISTONES	0.774274	0.992969	1
LIAO_HAVE_SOX4_BINDING_SITES	0.774086	0.992892	1
REACTOME_CHROMATIN_MODIFYING_ENZYMES	0.773957	0.992722	1
REACTOME_NEGATIVE_REGULATION_OF_FLT3	0.773133	0.993553	1
WP_INSULIN_SIGNALING	0.773041	0.993331	1
TIEN_INTESTINE_PROBIOTICS_2HR_DN	0.773017	0.993009	1
ZHAN_MULTIPLE_MYELOMA_HP_DN	0.772922	0.992786	1
BOYAULT_LIVER_CANCER_SUBCLASS_G6_DN	0.772424	0.99314	1
PID_FAS_PATHWAY	0.772371	0.992858	1
BROWNE_HCMV_INFECTION_2HR_DN	0.771968	0.993069	1
EPPERT_PROGENITOR	0.771758	0.993024	1
BIOCARTA_P38MAPK_PATHWAY	0.771225	0.99343	1
MILI_PSEUDOPODIA	0.771117	0.99321	1
PUIFFE_INVASION_INHIBITED_BY_ASCITES_UP	0.770999	0.993037	1
KEGG_MEDICUS_VARIANT_BCR_ABL_FUSION_KINASE_TO_RAS_ERK_SIGNALING_PATHWAY	0.770862	0.99287	1
KEGG_MEDICUS_REFERENCE_FGF_FGFR_RAS_ERK_SIGNALING_PATHWAY	0.770696	0.992766	1
REACTOME_CYCLIN_D_ASSOCIATED_EVENTS_IN_G1	0.770147	0.993204	1
REICHERT_MITOSIS_LIN9_TARGETS	0.770091	0.992935	1
HANN_RESISTANCE_TO_BCL2_INHIBITOR_DN	0.769931	0.992814	1
REACTOME_FATTY_ACID_METABOLISM	0.769865	0.992547	1
MARSON_BOUND_BY_FOXP3_STIMULATED	0.769773	0.992318	1
REACTOME_OPIOID_SIGNALLING	0.769679	0.992101	1
PID_ECADHERIN_NASCENT_AJ_PATHWAY	0.769149	0.992521	1
KEGG_CARDIAC_MUSCLE_CONTRACTION	0.769036	0.992327	1
DORSAM_HOXA9_TARGETS_DN	0.768007	0.993413	1
BERENJENO_ROCK_SIGNALING_NOT_VIA_RHOA_DN	0.767923	0.993177	1
DOUGLAS_BMI1_TARGETS_DN	0.767882	0.992885	1
FARDIN_HYPOXIA_11	0.76741	0.993178	1
KEGG_ADHERENS_JUNCTION	0.767306	0.992971	1
PID_IL3_PATHWAY	0.767253	0.992687	1
TOOKER_GEMCITABINE_RESISTANCE_UP	0.766493	0.993381	1
WP_GLYCEROPHOSPHOLIPID_BIOSYNTHETIC_PATHWAY	0.766278	0.993334	1
REACTOME_ABC_FAMILY_PROTEINS_MEDIATED_TRANSPORT	0.765522	0.994055	1
ZHAN_MULTIPLE_MYELOMA_MF_DN	0.765107	0.994264	1
REACTOME_RMTS_METHYLATE_HISTONE_ARGININES	0.764751	0.99441	1
CASORELLI_ACUTE_PROMYELOCYTIC_LEUKEMIA_DN	0.764583	0.994283	1
BROWN_MYELOID_CELL_DEVELOPMENT_DN	0.764573	0.993948	1
REACTOME_SIGNALING_BY_INSULIN_RECEPTOR	0.76455	0.993628	1
KEGG_COLORECTAL_CANCER	0.764516	0.993326	1
BANDRES_RESPONSE_TO_CARMUSTIN_WITHOUT_MGMT_48HR_DN	0.763903	0.993825	1
REACTOME_TRNA_AMINOACYLATION	0.763718	0.993724	1
HERNANDEZ_MITOTIC_ARREST_BY_DOCETAXEL_2_DN	0.763433	0.993786	1
REACTOME_APOPTOTIC_CLEAVAGE_OF_CELLULAR_PROTEINS	0.762971	0.994092	1
KEGG_CYTOSOLIC_DNA_SENSING_PATHWAY	0.762894	0.993837	1
GRAESSMANN_RESPONSE_TO_MC_AND_SERUM_DEPRIVATION_DN	0.762504	0.994024	1
WP_G1_TO_S_CELL_CYCLE_CONTROL	0.762436	0.99376	1
NIKOLSKY_BREAST_CANCER_1Q21_AMPLICON	0.762249	0.993659	1
CHEN_PDGF_TARGETS	0.762167	0.993422	1
REACTOME_MITOCHONDRIAL_BIOGENESIS	0.761878	0.993457	1
REACTOME_MAPK_TARGETS_NUCLEAR_EVENTS_MEDIATED_BY_MAP_KINASES	0.761848	0.993144	1
PID_RAS_PATHWAY	0.761686	0.993002	1
REACTOME_DDX58_IFIH1_MEDIATED_INDUCTION_OF_INTERFERON_ALPHA_BETA	0.761309	0.993166	1
KEGG_MEDICUS_VARIANT_MUTATION_CAUSED_ABERRANT_HTT_TO_TRANSPORT_OF_CALCIUM	0.761026	0.993211	1
WP_VEGFA_VEGFR2_SIGNALING	0.760965	0.99295	1
HALLMARK_MITOTIC_SPINDLE	0.760562	0.993159	1
KEGG_MEDICUS_PATHOGEN_KSHV_VGPCR_TO_GNB_G_PI3K_AKT_SIGNALING_PATHWAY	0.76007	0.993478	1
BREDEMEYER_RAG_SIGNALING_NOT_VIA_ATM_DN	0.759997	0.993215	1
WP_MELANOMA	0.759944	0.992928	1
HOFFMANN_PRE_BI_TO_LARGE_PRE_BII_LYMPHOCYTE_DN	0.759553	0.993084	1
KIM_ALL_DISORDERS_DURATION_CORR_DN	0.759472	0.992851	1
WP_NF1_COPY_NUMBER_VARIATION_SYNDROME	0.759385	0.992617	1
REACTOME_COPII_MEDIATED_VESICLE_TRANSPORT	0.759271	0.992409	1
BROWNE_HCMV_INFECTION_16HR_UP	0.757273	0.994831	1
HORTON_SREBF_TARGETS	0.757016	0.994842	1
REACTOME_G_BETA_GAMMA_SIGNALLING_THROUGH_PI3KGAMMA	0.757004	0.994511	1
QUINTENS_EMBRYONIC_BRAIN_RESPONSE_TO_IR	0.756579	0.994735	1
KEGG_MEDICUS_REFERENCE_PDGF_PDGFR_RAS_ERK_SIGNALING_PATHWAY	0.756216	0.994881	1
KAAB_HEART_ATRIUM_VS_VENTRICLE_DN	0.756181	0.994579	1
REACTOME_BIOLOGICAL_OXIDATIONS	0.75588	0.994646	1
GARGALOVIC_RESPONSE_TO_OXIDIZED_PHOSPHOLIPIDS_TURQUOISE_DN	0.75545	0.99487	1
FLECHNER_BIOPSY_KIDNEY_TRANSPLANT_OK_VS_DONOR_UP	0.755033	0.99507	1
DE_YY1_TARGETS_DN	0.754862	0.994941	1
KEGG_MEDICUS_REFERENCE_DYNEIN_RECRUITMENT_TO_THE_KINETOCHORE	0.754291	0.995347	1
HASLINGER_B_CLL_WITH_17P13_DELETION	0.75386	0.995561	1
VANTVEER_BREAST_CANCER_POOR_PROGNOSIS	0.753628	0.995527	1
LEE_AGING_MUSCLE_UP	0.752875	0.996175	1
ALFANO_MYC_TARGETS	0.752635	0.996126	1
WP_TRIACYLGLYCERIDE_SYNTHESIS	0.752488	0.995972	1
WP_CYTOSOLIC_DNA_SENSING_PATHWAY	0.75232	0.99585	1
PID_INSULIN_PATHWAY	0.752286	0.995548	1
YAGI_AML_WITH_11Q23_REARRANGED	0.752201	0.995307	1
REACTOME_PTEN_REGULATION	0.751688	0.995651	1
BUYTAERT_PHOTODYNAMIC_THERAPY_STRESS_DN	0.751439	0.995629	1
WP_P38_MAPK_SIGNALING_PATHWAY	0.751125	0.995697	1
BENPORATH_NOS_TARGETS	0.751058	0.995437	1
REACTOME_DOWNSTREAM_SIGNAL_TRANSDUCTION	0.750599	0.995697	1
WP_PHOTODYNAMIC_THERAPY_INDUCED_NF_KB_SURVIVAL_SIGNALING	0.749923	0.996256	1
HOFFMANN_SMALL_PRE_BII_TO_IMMATURE_B_LYMPHOCYTE_UP	0.749906	0.995928	1
CAMPS_COLON_CANCER_COPY_NUMBER_UP	0.749229	0.996466	1
KRIGE_AMINO_ACID_DEPRIVATION	0.748605	0.996941	1
WP_INHIBITION_OF_EXOSOME_BIOGENESIS_AND_SECRETION_BY_MANUMYCIN_A_IN_CRPC_CELLS	0.748459	0.996787	1
KEGG_MEDICUS_REFERENCE_TNF_P38_SIGNALING_PATHWAY	0.746889	0.998519	1
ZWANG_EGF_INTERVAL_DN	0.746749	0.998346	1
BOYAULT_LIVER_CANCER_SUBCLASS_G123_DN	0.746533	0.998275	1
WP_NON_GENOMIC_ACTIONS_OF_1_25_DIHYDROXYVITAMIN_D3	0.746532	0.997928	1
WP_AUTOPHAGY	0.746278	0.997889	1
REACTOME_SYNTHESIS_OF_BILE_ACIDS_AND_BILE_SALTS	0.745555	0.998494	1
DOUGLAS_BMI1_TARGETS_UP	0.745026	0.998822	1
WP_MITOCHONDRIAL_COMPLEX_IV_ASSEMBLY	0.744779	0.99878	1
NATSUME_RESPONSE_TO_INTERFERON_BETA_DN	0.744687	0.998552	1
KEGG_MEDICUS_VARIANT_MUTATION_CAUSED_ABERRANT_ABETA_TO_VGCC_CA2_APOPTOTIC_PATHWAY_N01004	0.744528	0.998409	1
FAELT_B_CLL_WITH_VH3_21_DN	0.744168	0.998524	1
REACTOME_SIGNALING_BY_ALK_IN_CANCER	0.744053	0.998316	1
REACTOME_SARS_COV_2_ACTIVATES_MODULATES_INNATE_AND_ADAPTIVE_IMMUNE_RESPONSES	0.743783	0.998314	1
WP_COHESIN_COMPLEX_CORNELIA_DE_LANGE_SYNDROME	0.742836	0.999166	1
BYSTRYKH_HEMATOPOIESIS_STEM_CELL_AND_BRAIN_QTL_TRANS	0.742821	0.998842	1
DORSAM_HOXA9_TARGETS_UP	0.742352	0.999083	1
WP_HEAD_AND_NECK_SQUAMOUS_CELL_CARCINOMA	0.741806	0.999442	1
MATZUK_SPERMATID_DIFFERENTIATION	0.741365	0.99965	1
REACTOME_MEMBRANE_TRAFFICKING	0.741264	0.999426	1
BIOCARTA_INSULIN_PATHWAY	0.741112	0.999272	1
NGUYEN_NOTCH1_TARGETS_DN	0.741073	0.998977	1
REACTOME_TRNA_MODIFICATION_IN_THE_NUCLEUS_AND_CYTOSOL	0.740727	0.999045	1
WP_PHOSPHOINOSITIDES_METABOLISM	0.740579	0.998886	1
WP_TROP2_REGULATORY_SIGNALING	0.740548	0.998579	1
WP_ENDOTHELIN_PATHWAYS	0.740376	0.998448	1
WP_DNA_DAMAGE_RESPONSE_ONLY_ATM_DEPENDENT	0.740059	0.998491	1
OUELLET_CULTURED_OVARIAN_CANCER_INVASIVE_VS_LMP_UP	0.739801	0.998463	1
MARIADASON_REGULATED_BY_HISTONE_ACETYLATION_DN	0.739792	0.998133	1
BROWNE_INTERFERON_RESPONSIVE_GENES	0.738939	0.998867	1
WOO_LIVER_CANCER_RECURRENCE_DN	0.738807	0.998681	1
CHIBA_RESPONSE_TO_TSA	0.738599	0.998587	1
HOLLERN_MICROACINAR_BREAST_TUMOR_UP	0.738401	0.998484	1
PID_CD40_PATHWAY	0.737816	0.998878	1
WNT_SIGNALING	0.737746	0.998621	1
REACTOME_EGFR_DOWNREGULATION	0.737658	0.998385	1
JOHNSTONE_PARVB_TARGETS_2_UP	0.736851	0.999046	1
WP_HEREDITARY_LEIOMYOMATOSIS_AND_RENAL_CELL_CARCINOMA_PATHWAY	0.736841	0.998708	1
KYNG_RESPONSE_TO_H2O2_VIA_ERCC6_UP	0.736195	0.999163	1
DACOSTA_UV_RESPONSE_VIA_ERCC3_COMMON_DN	0.736187	0.998826	1
SHEPARD_CRASH_AND_BURN_MUTANT_UP	0.735988	0.998724	1
CREIGHTON_ENDOCRINE_THERAPY_RESISTANCE_4	0.735924	0.998458	1
HU_GENOTOXIC_DAMAGE_24HR	0.735855	0.998193	1
GUILLAUMOND_KLF10_TARGETS_UP	0.735288	0.998531	1
REACTOME_APOPTOTIC_EXECUTION_PHASE	0.735283	0.998192	1
REACTOME_HCMV_LATE_EVENTS	0.735192	0.997961	1
REACTOME_REGULATION_OF_KIT_SIGNALING	0.735063	0.997778	1
REACTOME_MITOCHONDRIAL_TRNA_AMINOACYLATION	0.733759	0.999032	1
PID_NFKAPPAB_ATYPICAL_PATHWAY	0.733233	0.999319	1
WANG_CLIM2_TARGETS_UP	0.732292	1	1
DACOSTA_UV_RESPONSE_VIA_ERCC3_UP	0.731538	1	1
STEIN_ESR1_TARGETS	0.730698	1	1
REACTOME_SMAD2_SMAD3_SMAD4_HETEROTRIMER_REGULATES_TRANSCRIPTION	0.730621	1	1
ZHANG_INTERFERON_RESPONSE	0.728639	1	1
GUO_TARGETS_OF_IRS1_AND_IRS2	0.728491	1	1
WP_TRANSLATION_FACTORS	0.728216	1	1
DITTMER_PTHLH_TARGETS_UP	0.728178	1	1
CHIANG_LIVER_CANCER_SUBCLASS_PROLIFERATION_UP	0.727901	1	1
PID_ECADHERIN_STABILIZATION_PATHWAY	0.727685	1	1
REACTOME_THE_ROLE_OF_NEF_IN_HIV_1_REPLICATION_AND_DISEASE_PATHOGENESIS	0.727658	1	1
PID_P38_ALPHA_BETA_PATHWAY	0.726993	1	1
WP_HYPOTHESIZED_PATHWAYS_IN_PATHOGENESIS_OF_CARDIOVASCULAR_DISEASE	0.726851	1	1
WEST_ADRENOCORTICAL_CARCINOMA_VS_ADENOMA_DN	0.72657	1	1
CHANDRAN_METASTASIS_TOP50_UP	0.726312	1	1
LIU_SOX4_TARGETS_UP	0.726297	1	1
WP_S1P_RECEPTOR_SIGNAL_TRANSDUCTION	0.72618	1	1
WP_OXIDATIVE_DAMAGE_RESPONSE	0.726115	1	1
KEGG_PANTOTHENATE_AND_COA_BIOSYNTHESIS	0.725705	1	1
KEGG_INOSITOL_PHOSPHATE_METABOLISM	0.725489	1	1
REACTOME_METABOLISM_OF_NUCLEOTIDES	0.724905	1	1
BONOME_OVARIAN_CANCER_SURVIVAL_OPTIMAL_DEBULKING	0.724244	1	1
WP_MAPK_PATHWAY_IN_CONGENITAL_THYROID_CANCER	0.724225	1	1
MARSON_FOXP3_TARGETS_DN	0.724014	1	1
VALK_AML_CLUSTER_15	0.723897	1	1
GARGALOVIC_RESPONSE_TO_OXIDIZED_PHOSPHOLIPIDS_GREY_DN	0.723597	1	1
REACTOME_SYNTHESIS_OF_PIPS_AT_THE_EARLY_ENDOSOME_MEMBRANE	0.722738	1	1
SAKAI_CHRONIC_HEPATITIS_VS_LIVER_CANCER_UP	0.72223	1	1
TOMIDA_METASTASIS_UP	0.72216	1	1
ZWANG_DOWN_BY_2ND_EGF_PULSE	0.721796	1	1
BIOCARTA_RAS_PATHWAY	0.721796	1	1
FORTSCHEGGER_PHF8_TARGETS_DN	0.721683	1	1
REACTOME_KERATAN_SULFATE_KERATIN_METABOLISM	0.721367	1	1
REACTOME_ADP_SIGNALLING_THROUGH_P2Y_PURINOCEPTOR_1	0.721153	1	1
PURBEY_TARGETS_OF_CTBP1_AND_SATB1_DN	0.720775	1	1
CARRILLOREIXACH_HEPATOBLASTOMA_VS_NORMAL_UP	0.720028	1	1
LEE_METASTASIS_AND_ALTERNATIVE_SPLICING_DN	0.719915	1	1
KUUSELO_PANCREATIC_CANCER_19Q13_AMPLIFICATION	0.719709	1	1
WP_KIT_RECEPTOR_SIGNALING_PATHWAY	0.719563	1	1
YAGI_AML_WITH_T_9_11_TRANSLOCATION	0.71844	1	1
PID_CDC42_PATHWAY	0.718198	1	1
REACTOME_MAP2K_AND_MAPK_ACTIVATION	0.717486	1	1
BIOCARTA_ECM_PATHWAY	0.7171	1	1
WP_SEROTONIN_HTR1_GROUP_AND_FOS_PATHWAY	0.716867	1	1
SANSOM_APC_MYC_TARGETS	0.716674	1	1
TONG_INTERACT_WITH_PTTG1	0.716344	1	1
MULLIGHAN_NPM1_MUTATED_SIGNATURE_1_UP	0.716222	1	1
REACTOME_FORMATION_OF_WDR5_CONTAINING_HISTONE_MODIFYING_COMPLEXES	0.716024	1	1
SCHLOSSER_SERUM_RESPONSE_DN	0.715997	1	1
LINSLEY_MIR16_TARGETS	0.715363	1	1
REACTOME_SIGNALING_BY_FGFR2	0.715199	1	1
REACTOME_DNA_DAMAGE_TELOMERE_STRESS_INDUCED_SENESCENCE	0.715051	1	1
WP_BDNF_TRKB_SIGNALING	0.714958	1	1
LANG_MYB_FAMILY_TARGETS	0.714632	1	1
REACTOME_SIGNAL_AMPLIFICATION	0.714492	1	1
REACTOME_CELLULAR_RESPONSES_TO_STIMULI	0.713854	1	1
ALONSO_METASTASIS_UP	0.713719	1	1
NIKOLSKY_BREAST_CANCER_5P15_AMPLICON	0.713612	1	1
REACTOME_GASTRIN_CREB_SIGNALLING_PATHWAY_VIA_PKC_AND_MAPK	0.713295	1	1
HALLMARK_PI3K_AKT_MTOR_SIGNALING	0.712708	1	1
REACTOME_PRE_NOTCH_PROCESSING_IN_GOLGI	0.712603	1	1
STAMBOLSKY_TARGETS_OF_MUTATED_TP53_UP	0.712073	1	1
PID_LIS1_PATHWAY	0.711141	1	1
MULLIGHAN_NPM1_SIGNATURE_3_UP	0.710815	1	1
PID_IL2_PI3K_PATHWAY	0.709947	1	1
VANOEVELEN_MYOGENESIS_SIN3A_TARGETS	0.709809	1	1
CAFFAREL_RESPONSE_TO_THC_24HR_5_DN	0.709284	1	1
PID_RET_PATHWAY	0.709108	1	1
GROSS_HYPOXIA_VIA_ELK3_UP	0.709053	1	1
PID_AJDISS_2PATHWAY	0.708893	1	1
GARGALOVIC_RESPONSE_TO_OXIDIZED_PHOSPHOLIPIDS_BLUE_DN	0.708849	1	1
WP_T_CELL_RECEPTOR_AND_CO_STIMULATORY_SIGNALING	0.7088	1	1
DAIRKEE_CANCER_PRONE_RESPONSE_BPA	0.708754	1	1
REACTOME_REGULATION_OF_RAS_BY_GAPS	0.708328	1	1
KEGG_MEDICUS_VARIANT_MUTATION_INACTIVATED_SIGMAR1_TO_CA2_APOPTOTIC_PATHWAY	0.708124	1	1
RASHI_RESPONSE_TO_IONIZING_RADIATION_5	0.707636	1	1
REACTOME_SYNTHESIS_OF_SUBSTRATES_IN_N_GLYCAN_BIOSYTHESIS	0.707029	1	1
KEGG_MEDICUS_PATHOGEN_KSHV_VGPCR_TO_GNB_G_ERK_SIGNALING_PATHWAY	0.706902	1	1
WP_OXYSTEROLS_DERIVED_FROM_CHOLESTEROL	0.706559	1	1
TANG_SENESCENCE_TP53_TARGETS_UP	0.705921	1	1
REACTOME_HEDGEHOG_LIGAND_BIOGENESIS	0.70589	1	1
WP_LEPTIN_SIGNALING_PATHWAY	0.705635	1	1
DESERT_PERIVENOUS_HEPATOCELLULAR_CARCINOMA_SUBCLASS_UP	0.705591	1	1
DAZARD_UV_RESPONSE_CLUSTER_G1	0.705277	1	1
REACTOME_RNA_POLYMERASE_I_TRANSCRIPTION_INITIATION	0.704972	1	1
REACTOME_REGULATION_OF_RUNX2_EXPRESSION_AND_ACTIVITY	0.704651	1	1
REACTOME_GPVI_MEDIATED_ACTIVATION_CASCADE	0.704574	1	1
REACTOME_THE_CITRIC_ACID_TCA_CYCLE_AND_RESPIRATORY_ELECTRON_TRANSPORT	0.70443	1	1
WP_AMYOTROPHIC_LATERAL_SCLEROSIS_ALS	0.704238	1	1
PID_GMCSF_PATHWAY	0.703959	1	1
REACTOME_DARPP_32_EVENTS	0.703005	1	1
BOWIE_RESPONSE_TO_TAMOXIFEN	0.702974	1	1
NUTT_GBM_VS_AO_GLIOMA_UP	0.70292	1	1
SIG_BCR_SIGNALING_PATHWAY	0.702875	1	1
FOURNIER_ACINAR_DEVELOPMENT_LATE_DN	0.702412	1	1
KEGG_MEDICUS_REFERENCE_MGLUR1_TRPC3_SIGNALING_PATHWAY	0.701752	1	1
HALLMARK_UV_RESPONSE_UP	0.701345	1	1
HALLMARK_APICAL_SURFACE	0.701174	1	1
SABATES_COLORECTAL_ADENOMA_SIZE_UP	0.701164	1	1
REACTOME_ACTIVATION_OF_BH3_ONLY_PROTEINS	0.699841	1	1
GREENBAUM_E2A_TARGETS_UP	0.699652	1	1
ZHANG_ANTIVIRAL_RESPONSE_TO_RIBAVIRIN_DN	0.699181	1	1
SUBTIL_PROGESTIN_TARGETS	0.69908	1	1
REACTOME_NUCLEAR_EVENTS_STIMULATED_BY_ALK_SIGNALING_IN_CANCER	0.699036	1	1
REACTOME_VEGFR2_MEDIATED_CELL_PROLIFERATION	0.6983	1	1
WP_CARDIAC_HYPERTROPHIC_RESPONSE	0.697728	1	1
WP_NEURODEGENERATION_WITH_BRAIN_IRON_ACCUMULATION_NBIA_SUBTYPES_PATHWAY	0.697612	1	1
FERREIRA_EWINGS_SARCOMA_UNSTABLE_VS_STABLE_DN	0.696897	1	1
NIKOLSKY_BREAST_CANCER_20Q11_AMPLICON	0.69638	1	1
MYLLYKANGAS_AMPLIFICATION_HOT_SPOT_23	0.695492	1	1
TANAKA_METHYLATED_IN_ESOPHAGEAL_CARCINOMA	0.695293	1	1
REACTOME_SIGNALING_BY_ROBO_RECEPTORS	0.694944	1	1
LI_LUNG_CANCER	0.694451	1	1
SHIPP_DLBCL_VS_FOLLICULAR_LYMPHOMA_UP	0.694191	1	1
FLECHNER_BIOPSY_KIDNEY_TRANSPLANT_OK_VS_DONOR_DN	0.69354	1	1
REACTOME_DEATH_RECEPTOR_SIGNALING	0.691948	1	1
BIOCARTA_FCER1_PATHWAY	0.691863	1	1
REACTOME_CYCLIN_A_CDK2_ASSOCIATED_EVENTS_AT_S_PHASE_ENTRY	0.691155	1	1
LEE_DIFFERENTIATING_T_LYMPHOCYTE	0.690909	1	1
PID_ERBB1_RECEPTOR_PROXIMAL_PATHWAY	0.690836	1	1
KOHOUTEK_CCNT2_TARGETS	0.690328	1	1
REACTOME_INTEGRIN_SIGNALING	0.690074	1	1
WP_NON_SMALL_CELL_LUNG_CANCER	0.689359	1	1
KEGG_MEDICUS_REFERENCE_IL6_FAMILY_TO_JAK_STAT_SIGNALING_PATHWAY	0.688884	1	1
BIOCARTA_G1_PATHWAY	0.687679	1	1
TCGA_GLIOBLASTOMA_COPY_NUMBER_DN	0.687481	1	1
NUYTTEN_NIPP1_TARGETS_DN	0.687477	1	1
STEIN_ESRRA_TARGETS_DN	0.687222	1	1
REACTOME_EPIGENETIC_REGULATION_OF_GENE_EXPRESSION	0.686202	1	1
STEIN_ESRRA_TARGETS	0.686091	1	1
KEGG_MEDICUS_VARIANT_MUTATION_CAUSED_ABERRANT_ABETA_TO_ELECTRON_TRANSFER_IN_COMPLEX_I	0.684892	1	1
KEGG_MEDICUS_PATHOGEN_HCMV_GB_TO_PDGFR_RAS_ERK_SIGNALING_PATHWAY	0.684804	1	1
WP_4P16_3_COPY_NUMBER_VARIATION	0.684779	1	1
BIOCARTA_NFKB_PATHWAY	0.684628	1	1
WP_COPPER_HOMEOSTASIS	0.68433	1	1
WP_HEPATITIS_B_INFECTION	0.683418	1	1
FRASOR_RESPONSE_TO_SERM_OR_FULVESTRANT_DN	0.683414	1	1
REACTOME_REGULATION_OF_EXPRESSION_OF_SLITS_AND_ROBOS	0.682998	1	1
BIOCARTA_RACCYCD_PATHWAY	0.682758	1	1
REACTOME_TCF_DEPENDENT_SIGNALING_IN_RESPONSE_TO_WNT	0.682742	1	1
WELCSH_BRCA1_TARGETS_DN	0.682448	1	1
YAGI_AML_WITH_T_8_21_TRANSLOCATION	0.681031	1	1
PID_ERBB4_PATHWAY	0.680415	1	1
KEGG_MEDICUS_PATHOGEN_HIV_GP120_TO_CXCR4_GNAQ_PLCB_G_CALCINEURIN	0.680239	1	1
BIOCARTA_IGF1_PATHWAY	0.679054	1	1
WANG_CLIM2_TARGETS_DN	0.677901	1	1
KEGG_MEDICUS_REFERENCE_CARDIAC_TYPE_VGCC_RYR_SIGNALING	0.677599	1	1
WP_CHROMOSOMAL_AND_MICROSATELLITE_INSTABILITY_IN_COLORECTAL_CANCER	0.677258	1	1
LIU_SOX4_TARGETS_DN	0.676719	1	1
WP_RAC1_PAK1_P38_MMP2_PATHWAY	0.67641	1	1
KEGG_MEDICUS_REFERENCE_BCR_PLCG_CALCINEURIN_SIGNALING_PATHWAY	0.676384	1	1
KYNG_ENVIRONMENTAL_STRESS_RESPONSE_UP	0.676123	1	1
SCHAEFFER_PROSTATE_DEVELOPMENT_6HR_DN	0.675521	1	1
WP_HOST_PATHOGEN_INTERACTION_OF_HUMAN_CORONAVIRUSES_MAPK_SIGNALING	0.67498	1	1
SIG_INSULIN_RECEPTOR_PATHWAY_IN_CARDIAC_MYOCYTES	0.674791	1	1
SHAFFER_IRF4_TARGETS_IN_MYELOMA_VS_MATURE_B_LYMPHOCYTE	0.674304	1	1
REACTOME_SELECTIVE_AUTOPHAGY	0.673051	1	1
MOOTHA_MITOCHONDRIA	0.672703	1	1
REACTOME_SLC_TRANSPORTER_DISORDERS	0.672286	1	1
WP_PATHWAYS_AFFECTED_IN_ADENOID_CYSTIC_CARCINOMA	0.670404	1	1
WANG_METASTASIS_OF_BREAST_CANCER_ESR1_UP	0.667992	1	1
WP_ONCOSTATIN_M_SIGNALING_PATHWAY	0.667877	1	1
WP_FGFR3_SIGNALING_IN_CHONDROCYTE_PROLIFERATION_AND_TERMINAL_DIFFERENTIATION	0.666912	1	1
LY_AGING_OLD_DN	0.665655	1	1
BAKKER_FOXO3_TARGETS_UP	0.665444	1	1
REACTOME_FOXO_MEDIATED_TRANSCRIPTION	0.665355	1	1
DESERT_STEM_CELL_HEPATOCELLULAR_CARCINOMA_SUBCLASS_UP	0.665296	1	1
KEGG_GLYCEROPHOSPHOLIPID_METABOLISM	0.6651	1	1
WP_G13_SIGNALING_PATHWAY	0.664413	1	1
WP_PYRIMIDINE_METABOLISM_AND_RELATED_DISEASES	0.664307	1	1
KEGG_PHOSPHATIDYLINOSITOL_SIGNALING_SYSTEM	0.662899	1	1
LIU_NASOPHARYNGEAL_CARCINOMA	0.662857	1	1
MARIADASON_REGULATED_BY_HISTONE_ACETYLATION_UP	0.66227	1	1
WP_IL_7_SIGNALING_PATHWAY	0.661181	1	1
GEORGES_TARGETS_OF_MIR192_AND_MIR215	0.66094	1	1
REACTOME_PLATELET_ACTIVATION_SIGNALING_AND_AGGREGATION	0.66082	1	1
JAZAERI_BREAST_CANCER_BRCA1_VS_BRCA2_UP	0.659945	1	1
GAZDA_DIAMOND_BLACKFAN_ANEMIA_MYELOID_DN	0.659496	1	1
ZHAN_MULTIPLE_MYELOMA_LB_UP	0.659081	1	1
REACTOME_MITOCHONDRIAL_PROTEIN_IMPORT	0.658688	1	1
GAZIN_EPIGENETIC_SILENCING_BY_KRAS	0.65848	1	1
HOEBEKE_LYMPHOID_STEM_CELL_UP	0.657683	1	1
REACTOME_POSITIVE_EPIGENETIC_REGULATION_OF_RRNA_EXPRESSION	0.657333	1	1
BOYAULT_LIVER_CANCER_SUBCLASS_G2	0.656916	1	1
REACTOME_RHOBTB2_GTPASE_CYCLE	0.656817	1	1
BIOCARTA_CCR5_PATHWAY	0.656654	1	1
BENPORATH_SOX2_TARGETS	0.655493	1	1
WP_MITOCHONDRIAL_GENE_EXPRESSION	0.65524	1	1
KEGG_MEDICUS_REFERENCE_CXCL12_CXCR4_PKC_ERK_SIGNALING_PATHAWAY	0.654178	1	1
REACTOME_DISEASES_OF_PROGRAMMED_CELL_DEATH	0.653339	1	1
GAZDA_DIAMOND_BLACKFAN_ANEMIA_ERYTHROID_DN	0.652103	1	1
KEGG_MEDICUS_VARIANT_MUTATION_CAUSED_ABERRANT_HTT_TO_26S_PROTEASOME_MEDIATED_PROTEIN_DEGRADATION	0.651869	1	1
WP_NANOMATERIAL_INDUCED_APOPTOSIS	0.651622	1	1
GINESTIER_BREAST_CANCER_20Q13_AMPLIFICATION_DN	0.650776	1	1
REACTOME_METALLOPROTEASE_DUBS	0.650515	1	1
MOOTHA_HUMAN_MITODB_6_2002	0.649477	1	1
JAZAG_TGFB1_SIGNALING_UP	0.649455	1	1
KIM_ALL_DISORDERS_CALB1_CORR_UP	0.649161	1	1
BIOCARTA_AT1R_PATHWAY	0.648646	1	1
REACTOME_TNF_SIGNALING	0.648022	1	1
REACTOME_BIOSYNTHESIS_OF_THE_N_GLYCAN_PRECURSOR_DOLICHOL_LIPID_LINKED_OLIGOSACCHARIDE_LLO_AND_TRANSFER_TO_A_NASCENT_PROTEIN	0.647415	1	1
PURBEY_TARGETS_OF_CTBP1_NOT_SATB1_DN	0.646954	1	1
REACTOME_CONSTITUTIVE_SIGNALING_BY_LIGAND_RESPONSIVE_EGFR_CANCER_VARIANTS	0.646837	1	1
GARY_CD5_TARGETS_UP	0.646713	1	1
BIOCARTA_P53_PATHWAY	0.646083	1	1
HAHTOLA_MYCOSIS_FUNGOIDES_SKIN_UP	0.645508	1	1
KIM_ALL_DISORDERS_OLIGODENDROCYTE_NUMBER_CORR_UP	0.645353	1	1
BIOCARTA_MPR_PATHWAY	0.645058	1	1
BIOCARTA_IL2_PATHWAY	0.644818	1	1
WP_MFAP5_EFFECT_ON_PERMEABILITY_AND_MOTILITY_OF_ENDOTHELIAL_CELLS_VIA_CYTOSKELETON_REARRANGEMENT	0.644772	1	1
REACTOME_RHOG_GTPASE_CYCLE	0.64444	1	1
REACTOME_INTRA_GOLGI_AND_RETROGRADE_GOLGI_TO_ER_TRAFFIC	0.644307	1	1
RIZKI_TUMOR_INVASIVENESS_2D_UP	0.644132	1	1
BOGNI_TREATMENT_RELATED_MYELOID_LEUKEMIA_DN	0.643963	1	1
REACTOME_DISASSEMBLY_OF_THE_DESTRUCTION_COMPLEX_AND_RECRUITMENT_OF_AXIN_TO_THE_MEMBRANE	0.643466	1	1
REACTOME_RUNX1_REGULATES_TRANSCRIPTION_OF_GENES_INVOLVED_IN_DIFFERENTIATION_OF_HSCS	0.643182	1	1
BIOCARTA_RAC1_PATHWAY	0.643158	1	1
REACTOME_RHOA_GTPASE_CYCLE	0.642405	1	1
REACTOME_INTERFERON_SIGNALING	0.641821	1	1
PID_CD8_TCR_DOWNSTREAM_PATHWAY	0.641685	1	1
STEARMAN_LUNG_CANCER_EARLY_VS_LATE_UP	0.641563	1	1
ROSS_AML_WITH_PML_RARA_FUSION	0.641379	1	1
ONGUSAHA_TP53_TARGETS	0.640758	1	1
REACTOME_HATS_ACETYLATE_HISTONES	0.640665	1	1
REACTOME_CELLULAR_SENESCENCE	0.640484	1	1
WP_IL_5_SIGNALING_PATHWAY	0.63982	1	1
PID_MAPK_TRK_PATHWAY	0.638521	1	1
VANHARANTA_UTERINE_FIBROID_WITH_7Q_DELETION_DN	0.638356	1	1
GARGALOVIC_RESPONSE_TO_OXIDIZED_PHOSPHOLIPIDS_MAGENTA_UP	0.638273	1	1
KEGG_AMYOTROPHIC_LATERAL_SCLEROSIS_ALS	0.638153	1	1
BIOCARTA_TOLL_PATHWAY	0.637919	1	1
REACTOME_G_ALPHA_12_13_SIGNALLING_EVENTS	0.637605	1	1
DACOSTA_UV_RESPONSE_VIA_ERCC3_XPCS_DN	0.637377	1	1
KRIEG_KDM3A_TARGETS_NOT_HYPOXIA	0.637094	1	1
REACTOME_G_PROTEIN_BETA_GAMMA_SIGNALLING	0.636773	1	1
KARLSSON_TGFB1_TARGETS_UP	0.636608	1	1
UDAYAKUMAR_MED1_TARGETS_UP	0.636332	1	1
BIOCARTA_PYK2_PATHWAY	0.634976	1	1
HOSHIDA_LIVER_CANCER_LATE_RECURRENCE_UP	0.634865	1	1
WATANABE_RECTAL_CANCER_RADIOTHERAPY_RESPONSIVE_UP	0.633491	1	1
BIOCARTA_IL3_PATHWAY	0.632605	1	1
KEGG_MEDICUS_REFERENCE_VGCC_CA2_APOPTOTIC_PATHWAY	0.632464	1	1
BIOCARTA_IL6_PATHWAY	0.632235	1	1
WARTERS_IR_RESPONSE_5GY	0.631515	1	1
MORI_LARGE_PRE_BII_LYMPHOCYTE_DN	0.630725	1	1
DUTTA_APOPTOSIS_VIA_NFKB	0.629601	1	1
KEGG_ETHER_LIPID_METABOLISM	0.629581	1	1
REACTOME_TRANSCRIPTIONAL_REGULATION_BY_VENTX	0.628499	1	1
KEGG_MEDICUS_VARIANT_MUTATION_ACTIVATED_KIT_TO_RAS_ERK_SIGNALING_PATHWAY	0.627637	1	1
MARIADASON_RESPONSE_TO_CURCUMIN_SULINDAC_5	0.626073	1	1
TARTE_PLASMA_CELL_VS_PLASMABLAST_DN	0.625973	1	1
ACEVEDO_NORMAL_TISSUE_ADJACENT_TO_LIVER_TUMOR_DN	0.62482	1	1
REACTOME_PCP_CE_PATHWAY	0.624521	1	1
BIOCARTA_RHO_PATHWAY	0.624423	1	1
KEGG_OTHER_GLYCAN_DEGRADATION	0.623299	1	1
KEGG_MEDICUS_REFERENCE_KITLG_KIT_RAS_ERK_SIGNALING_PATHWAY	0.62298	1	1
KEGG_MEDICUS_VARIANT_MUTATION_CAUSED_ABERRANT_SOD1_TO_26S_PROTEASOME_MEDIATED_PROTEIN_DEGRADATION	0.622582	1	1
WP_PREGNANE_X_RECEPTOR_PATHWAY	0.622144	1	1
BENPORATH_PROLIFERATION	0.621116	1	1
WP_NANOPARTICLE_TRIGGERED_AUTOPHAGIC_CELL_DEATH	0.619855	1	1
BYSTRYKH_HEMATOPOIESIS_STEM_CELL_QTL_CIS	0.619604	1	1
NIKOLSKY_BREAST_CANCER_16Q24_AMPLICON	0.619428	1	1
REACTOME_OXIDATIVE_STRESS_INDUCED_SENESCENCE	0.618805	1	1
PID_IL2_STAT5_PATHWAY	0.618172	1	1
FAELT_B_CLL_WITH_VH_REARRANGEMENTS_DN	0.617821	1	1
KEGG_PYRIMIDINE_METABOLISM	0.616784	1	1
GARGALOVIC_RESPONSE_TO_OXIDIZED_PHOSPHOLIPIDS_CYAN_UP	0.616512	1	1
REACTOME_B_WICH_COMPLEX_POSITIVELY_REGULATES_RRNA_EXPRESSION	0.61627	1	1
KEGG_MEDICUS_VARIANT_MUTATION_CAUSED_ABERRANT_ABETA_TO_26S_PROTEASOME_MEDIATED_PROTEIN_DEGRADATION	0.616224	1	1
REACTOME_SIGNALING_BY_NOTCH4	0.615886	1	1
WINTER_HYPOXIA_UP	0.614977	1	1
MUELLER_PLURINET	0.614438	1	1
JOHNSTONE_PARVB_TARGETS_2_DN	0.614015	1	1
WEI_MYCN_TARGETS_WITH_E_BOX	0.614004	1	1
WP_LIPID_METABOLISM_PATHWAY	0.612945	1	1
STEIN_ESRRA_TARGETS_UP	0.611948	1	1
PID_NECTIN_PATHWAY	0.611885	1	1
SESTO_RESPONSE_TO_UV_C1	0.609896	1	1
BIOCARTA_KERATINOCYTE_PATHWAY	0.609863	1	1
SANSOM_APC_TARGETS_REQUIRE_MYC	0.609635	1	1
REACTOME_DEADENYLATION_OF_MRNA	0.609425	1	1
REACTOME_RND3_GTPASE_CYCLE	0.609218	1	1
HUMMEL_BURKITTS_LYMPHOMA_DN	0.60912	1	1
TANG_SENESCENCE_TP53_TARGETS_DN	0.609008	1	1
NIKOLSKY_BREAST_CANCER_22Q13_AMPLICON	0.608775	1	1
KEGG_MEDICUS_REFERENCE_26S_PROTEASOME_MEDIATED_PROTEIN_DEGRADATION	0.608572	1	1
BIOCARTA_FAS_PATHWAY	0.608292	1	1
BERENJENO_TRANSFORMED_BY_RHOA_UP	0.607585	1	1
KEGG_PARKINSONS_DISEASE	0.607363	1	1
REACTOME_TRANSLATION_OF_SARS_COV_2_STRUCTURAL_PROTEINS	0.606665	1	1
WP_IMATINIB_AND_CHRONIC_MYELOID_LEUKEMIA	0.606411	1	1
CHIANG_LIVER_CANCER_SUBCLASS_UNANNOTATED_DN	0.606189	1	1
BURTON_ADIPOGENESIS_5	0.604703	1	1
BIOCARTA_EIF4_PATHWAY	0.602404	1	1
PID_EPHA2_FWD_PATHWAY	0.602233	1	1
BUCKANOVICH_T_LYMPHOCYTE_HOMING_ON_TUMOR_UP	0.601711	1	1
REACTOME_CLEC7A_DECTIN_1_SIGNALING	0.601493	1	1
KEGG_MEDICUS_VARIANT_MUTATION_INACTIVATED_VCP_TO_26S_PROTEASOME_MEDIATED_PROTEIN_DEGRADATION	0.601319	1	1
REACTOME_DISEASES_OF_MITOTIC_CELL_CYCLE	0.599976	1	1
AMUNDSON_RESPONSE_TO_ARSENITE	0.599433	1	1
REACTOME_INTERLEUKIN_17_SIGNALING	0.599058	1	1
LE_EGR2_TARGETS_UP	0.598845	1	1
BUFFA_HYPOXIA_METAGENE	0.597853	1	1
REACTOME_SCF_SKP2_MEDIATED_DEGRADATION_OF_P27_P21	0.59775	1	1
KYNG_DNA_DAMAGE_BY_UV	0.597279	1	1
PETRETTO_CARDIAC_HYPERTROPHY	0.596675	1	1
BEIER_GLIOMA_STEM_CELL_DN	0.596671	1	1
REACTOME_REGULATION_OF_TP53_ACTIVITY_THROUGH_ACETYLATION	0.596585	1	1
GRUETZMANN_PANCREATIC_CANCER_DN	0.596477	1	1
PID_IGF1_PATHWAY	0.595711	1	1
PID_WNT_CANONICAL_PATHWAY	0.595692	1	1
REACTOME_UCH_PROTEINASES	0.594523	1	1
REACTOME_MITOPHAGY	0.593554	1	1
BURTON_ADIPOGENESIS_10	0.592314	1	1
RODRIGUES_NTN1_AND_DCC_TARGETS	0.591379	1	1
MILI_PSEUDOPODIA_CHEMOTAXIS_UP	0.590606	1	1
NOUZOVA_TRETINOIN_AND_H4_ACETYLATION	0.590139	1	1
FERNANDEZ_BOUND_BY_MYC	0.590071	1	1
YANG_BREAST_CANCER_ESR1_BULK_UP	0.589757	1	1
AMIT_DELAYED_EARLY_GENES	0.589336	1	1
ENK_UV_RESPONSE_KERATINOCYTE_DN	0.589007	1	1
TOMLINS_PROSTATE_CANCER_UP	0.588867	1	1
REACTOME_GOLGI_TO_ER_RETROGRADE_TRANSPORT	0.588597	1	1
GENTILE_RESPONSE_CLUSTER_D3	0.587957	1	1
JI_RESPONSE_TO_FSH_DN	0.5873	1	1
PID_MYC_ACTIV_PATHWAY	0.585861	1	1
KIM_MYCL1_AMPLIFICATION_TARGETS_DN	0.584784	1	1
BIOCARTA_EPO_PATHWAY	0.584207	1	1
XU_CREBBP_TARGETS_DN	0.582713	1	1
REACTOME_SNRNP_ASSEMBLY	0.582545	1	1
WANG_LMO4_TARGETS_DN	0.582329	1	1
REACTOME_THE_PHOTOTRANSDUCTION_CASCADE	0.581022	1	1
TARTE_PLASMA_CELL_VS_B_LYMPHOCYTE_DN	0.580909	1	1
KEGG_MEDICUS_REFERENCE_CONDENSIN_LOADING	0.580785	1	1
LOPEZ_MBD_TARGETS	0.58072	1	1
REACTOME_REGULATED_NECROSIS	0.58036	1	1
KEGG_REGULATION_OF_AUTOPHAGY	0.579432	1	1
REACTOME_TELOMERE_EXTENSION_BY_TELOMERASE	0.579196	1	1
ZHAN_LATE_DIFFERENTIATION_GENES_UP	0.577835	1	1
LIU_COMMON_CANCER_GENES	0.577609	1	1
MORI_EMU_MYC_LYMPHOMA_BY_ONSET_TIME_UP	0.576681	1	1
MARTINEZ_RESPONSE_TO_TRABECTEDIN_DN	0.574322	1	1
RODRIGUES_THYROID_CARCINOMA_ANAPLASTIC_UP	0.573197	1	1
CROMER_METASTASIS_DN	0.572311	1	1
KEGG_CITRATE_CYCLE_TCA_CYCLE	0.571637	1	1
MORI_PLASMA_CELL_UP	0.57132	1	1
BIOCARTA_ERK_PATHWAY	0.569726	1	1
KEGG_P53_SIGNALING_PATHWAY	0.569335	1	1
WEIGEL_OXIDATIVE_STRESS_BY_TBH_AND_H2O2	0.568311	1	1
BIOCARTA_TCR_PATHWAY	0.566886	1	1
FLECHNER_PBL_KIDNEY_TRANSPLANT_OK_VS_DONOR_UP	0.566778	1	1
KEGG_PROTEASOME	0.566354	1	1
WP_FATTY_ACID_BIOSYNTHESIS	0.565967	1	1
LEE_EARLY_T_LYMPHOCYTE_UP	0.565786	1	1
LEE_AGING_MUSCLE_DN	0.564801	1	1
BIOCARTA_NOS1_PATHWAY	0.564706	1	1
REACTOME_INTERLEUKIN_6_FAMILY_SIGNALING	0.564496	1	1
REACTOME_ENDOSOMAL_SORTING_COMPLEX_REQUIRED_FOR_TRANSPORT_ESCRT	0.564079	1	1
TIEN_INTESTINE_PROBIOTICS_24HR_UP	0.564003	1	1
PID_HDAC_CLASSIII_PATHWAY	0.56377	1	1
LEE_LIVER_CANCER_MYC_TGFA_UP	0.562558	1	1
REACTOME_SIGNALING_BY_WNT	0.562273	1	1
GUO_HEX_TARGETS_UP	0.562033	1	1
LIU_VMYB_TARGETS_UP	0.561953	1	1
KEGG_BIOSYNTHESIS_OF_UNSATURATED_FATTY_ACIDS	0.56098	1	1
WP_REGULATION_OF_APOPTOSIS_BY_PARATHYROID_HORMONE_RELATED_PROTEIN	0.559757	1	1
REACTOME_RAF_INDEPENDENT_MAPK1_3_ACTIVATION	0.559272	1	1
HOLLEMAN_VINCRISTINE_RESISTANCE_ALL_UP	0.557585	1	1
BENITEZ_GBM_PROTEASOME_INHIBITION_RESPONSE	0.557402	1	1
REACTOME_TRANSCRIPTIONAL_REGULATION_BY_NPAS4	0.55625	1	1
WP_HOST_PATHOGEN_INTERACTION_OF_HUMAN_CORONAVIRUSES_APOPTOSIS	0.556234	1	1
LEIN_LOCALIZED_TO_PROXIMAL_DENDRITES	0.555579	1	1
REACTOME_RND1_GTPASE_CYCLE	0.555304	1	1
TIEN_INTESTINE_PROBIOTICS_2HR_UP	0.553562	1	1
KEGG_MEDICUS_VARIANT_MUTATION_INACTIVATED_UBQLN2_TO_26S_PROTEASOME_MEDIATED_PROTEIN_DEGRADATION	0.553455	1	1
KEGG_MEDICUS_REFERENCE_ACTIVATION_OF_PRC2.2_BY_UBIQUITINATION_OF_H2AK119	0.553331	1	1
REACTOME_ASSOCIATION_OF_TRIC_CCT_WITH_TARGET_PROTEINS_DURING_BIOSYNTHESIS	0.552873	1	1
RICKMAN_TUMOR_DIFFERENTIATED_WELL_VS_MODERATELY_UP	0.551065	1	1
LASTOWSKA_COAMPLIFIED_WITH_MYCN	0.550373	1	1
ACEVEDO_LIVER_CANCER_UP	0.54914	1	1
THEILGAARD_NEUTROPHIL_AT_SKIN_WOUND_DN	0.548984	1	1
PUJANA_XPRSS_INT_NETWORK	0.548672	1	1
REACTOME_RESOLUTION_OF_D_LOOP_STRUCTURES	0.548665	1	1
REACTOME_STABILIZATION_OF_P53	0.547994	1	1
REACTOME_GENE_SILENCING_BY_RNA	0.546983	1	1
GOLDRATH_HOMEOSTATIC_PROLIFERATION	0.546266	1	1
BIOCARTA_ARF_PATHWAY	0.54523	1	1
REACTOME_TRANSLATION	0.54498	1	1
EINAV_INTERFERON_SIGNATURE_IN_CANCER	0.544691	1	1
REACTOME_TNFR1_INDUCED_PROAPOPTOTIC_SIGNALING	0.544213	1	1
WP_PROTEASOME_DEGRADATION	0.543179	1	1
REACTOME_RHOU_GTPASE_CYCLE	0.542677	1	1
REACTOME_DEGRADATION_OF_GLI1_BY_THE_PROTEASOME	0.540567	1	1
DING_LUNG_CANCER_EXPRESSION_BY_COPY_NUMBER	0.540409	1	1
DALESSIO_TSA_RESPONSE	0.538443	1	1
REACTOME_RUNX1_INTERACTS_WITH_CO_FACTORS_WHOSE_PRECISE_EFFECT_ON_RUNX1_TARGETS_IS_NOT_KNOWN	0.538393	1	1
REACTOME_DEGRADATION_OF_DVL	0.537747	1	1
BIOCARTA_PML_PATHWAY	0.53717	1	1
PID_PDGFRA_PATHWAY	0.536848	1	1
REACTOME_MITOCHONDRIAL_FATTY_ACID_BETA_OXIDATION	0.536256	1	1
REACTOME_REGULATION_OF_RUNX3_EXPRESSION_AND_ACTIVITY	0.534249	1	1
KANG_DOXORUBICIN_RESISTANCE_DN	0.534072	1	1
VANHARANTA_UTERINE_FIBROID_WITH_7Q_DELETION_UP	0.533947	1	1
WP_PDGF_PATHWAY	0.533624	1	1
REACTOME_LYSOSOME_VESICLE_BIOGENESIS	0.533588	1	1
BIOCARTA_HIVNEF_PATHWAY	0.533382	1	1
LUI_TARGETS_OF_PAX8_PPARG_FUSION	0.533317	1	1
WP_RANKL_RANK_SIGNALING_PATHWAY	0.533083	1	1
WHITFIELD_CELL_CYCLE_G2	0.53258	1	1
KEGG_N_GLYCAN_BIOSYNTHESIS	0.532556	1	1
WP_KISSPEPTIN_KISSPEPTIN_RECEPTOR_SYSTEM_IN_THE_OVARY	0.531324	1	1
REACTOME_AUF1_HNRNP_D0_BINDS_AND_DESTABILIZES_MRNA	0.530978	1	1
WP_OVERVIEW_OF_INTERFERONS_MEDIATED_SIGNALING_PATHWAY	0.530498	1	1
BENPORATH_NANOG_TARGETS	0.530233	1	1
WP_GASTRIC_CANCER_NETWORK_1	0.530202	1	1
TOMLINS_METASTASIS_DN	0.529806	1	1
BIOCARTA_VIP_PATHWAY	0.528023	1	1
BIOCARTA_BCR_PATHWAY	0.527809	1	1
REACTOME_DEGRADATION_OF_AXIN	0.527728	1	1
KAUFFMANN_DNA_REPLICATION_GENES	0.526195	1	1
PUJANA_BREAST_CANCER_LIT_INT_NETWORK	0.523298	1	1
SA_B_CELL_RECEPTOR_COMPLEXES	0.52227	1	1
REACTOME_DECTIN_1_MEDIATED_NONCANONICAL_NF_KB_SIGNALING	0.521819	1	1
LASTOWSKA_NEUROBLASTOMA_COPY_NUMBER_UP	0.516507	1	1
BIOCARTA_CREB_PATHWAY	0.515084	1	1
KEGG_PEROXISOME	0.514207	1	1
IBRAHIM_NRF2_UP	0.513622	1	1
ZHAN_MULTIPLE_MYELOMA_LB_DN	0.513074	1	1
KRIGE_RESPONSE_TO_TOSEDOSTAT_6HR_DN	0.512592	1	1
REACTOME_TBC_RABGAPS	0.512581	1	1
ELLWOOD_MYC_TARGETS_DN	0.511387	1	1
PID_P53_REGULATION_PATHWAY	0.509555	1	1
REACTOME_TRANSFERRIN_ENDOCYTOSIS_AND_RECYCLING	0.509366	1	1
MEDINA_SMARCA4_TARGETS	0.509122	1	1
REACTOME_ANTIGEN_PROCESSING_UBIQUITINATION_PROTEASOME_DEGRADATION	0.507787	1	1
HALLMARK_MTORC1_SIGNALING	0.507448	1	1
REACTOME_PROCESSING_OF_SMDT1	0.503912	1	1
KYNG_RESPONSE_TO_H2O2_VIA_ERCC6_DN	0.503766	1	1
KEGG_UBIQUITIN_MEDIATED_PROTEOLYSIS	0.502098	1	1
REACTOME_LATE_SARS_COV_2_INFECTION_EVENTS	0.502094	1	1
GAUSSMANN_MLL_AF4_FUSION_TARGETS_C_UP	0.501356	1	1
WP_REGUCALCIN_IN_PROXIMAL_TUBULE_EPITHELIAL_KIDNEY_CELLS	0.500327	1	1
MILI_PSEUDOPODIA_CHEMOTAXIS_DN	0.500181	1	1
REACTOME_TNFR1_INDUCED_NF_KAPPA_B_SIGNALING_PATHWAY	0.500177	1	1
WP_RESISTIN_AS_A_REGULATOR_OF_INFLAMMATION	0.499169	1	1
WP_TNF_ALPHA_SIGNALING_PATHWAY	0.499058	1	1
BIOCARTA_GLEEVEC_PATHWAY	0.497082	1	1
MCCLUNG_DELTA_FOSB_TARGETS_8WK	0.496962	1	1
IVANOVA_HEMATOPOIESIS_INTERMEDIATE_PROGENITOR	0.495536	1	1
ZHONG_SECRETOME_OF_LUNG_CANCER_AND_ENDOTHELIUM	0.495064	1	1
SPIELMAN_LYMPHOBLAST_EUROPEAN_VS_ASIAN_DN	0.495058	1	1
REACTOME_TP53_REGULATES_METABOLIC_GENES	0.494927	1	1
PID_RHOA_REG_PATHWAY	0.494216	1	1
REACTOME_G1_S_DNA_DAMAGE_CHECKPOINTS	0.492677	1	1
WP_IMMUNE_RESPONSE_TO_TUBERCULOSIS	0.492259	1	1
CHOW_RASSF1_TARGETS_UP	0.491388	1	1
BENPORATH_CYCLING_GENES	0.491337	1	1
NADLER_HYPERGLYCEMIA_AT_OBESITY	0.486618	1	1
THILLAINADESAN_ZNF217_TARGETS_UP	0.481601	1	1
WP_VITAMIN_D_IN_INFLAMMATORY_DISEASES	0.479668	1	1
WP_SEROTONIN_RECEPTOR_2_AND_ELK_SRF_GATA4_SIGNALING	0.477008	1	1
WP_10Q11_21Q11_23_COPY_NUMBER_VARIATION_SYNDROME	0.476602	1	1
REACTOME_HIV_LIFE_CYCLE	0.476169	1	1
BLUM_RESPONSE_TO_SALIRASIB_UP	0.475899	1	1
REACTOME_DEFECTIVE_CFTR_CAUSES_CYSTIC_FIBROSIS	0.473112	1	1
SCHLOSSER_SERUM_RESPONSE_AUGMENTED_BY_MYC	0.469574	1	1
TIEN_INTESTINE_PROBIOTICS_6HR_UP	0.469276	1	1
CHANDRAN_METASTASIS_TOP50_DN	0.468929	1	1
CHEOK_RESPONSE_TO_MERCAPTOPURINE_UP	0.467893	1	1
REACTOME_SUMOYLATION_OF_CHROMATIN_ORGANIZATION_PROTEINS	0.467796	1	1
DER_IFN_BETA_RESPONSE_UP	0.467006	1	1
PID_NFAT_3PATHWAY	0.467003	1	1
BIOCARTA_EDG1_PATHWAY	0.466706	1	1
HALLMARK_REACTIVE_OXYGEN_SPECIES_PATHWAY	0.466373	1	1
GINESTIER_BREAST_CANCER_20Q13_AMPLIFICATION_UP	0.466349	1	1
WP_CELL_CYCLE	0.466329	1	1
WP_EBSTEIN_BARR_VIRUS_LMP1_SIGNALING	0.466034	1	1
WANG_ADIPOGENIC_GENES_REPRESSED_BY_SIRT1	0.46578	1	1
KEGG_CELL_CYCLE	0.464964	1	1
DANG_BOUND_BY_MYC	0.46449	1	1
ELVIDGE_HYPOXIA_BY_DMOG_DN	0.464311	1	1
ACEVEDO_LIVER_TUMOR_VS_NORMAL_ADJACENT_TISSUE_UP	0.462805	1	1
PID_MYC_PATHWAY	0.460974	1	1
REACTOME_ACTIVATION_OF_GENE_EXPRESSION_BY_SREBF_SREBP	0.460931	1	1
SCHLOSSER_MYC_TARGETS_AND_SERUM_RESPONSE_DN	0.459701	1	1
WP_TARGET_OF_RAPAMYCIN_SIGNALING	0.458111	1	1
REACTOME_EGR2_AND_SOX10_MEDIATED_INITIATION_OF_SCHWANN_CELL_MYELINATION	0.454482	1	1
KEGG_MEDICUS_VARIANT_MUTATION_CAUSED_ABERRANT_ABETA_TO_AGE_RAGE_SIGNALING_PATHWAY	0.451683	1	1
WP_FACTORS_AND_PATHWAYS_AFFECTING_INSULIN_LIKE_GROWTH_FACTOR_IGF1_AKT_SIGNALING	0.449353	1	1
REACTOME_REGULATION_OF_MRNA_STABILITY_BY_PROTEINS_THAT_BIND_AU_RICH_ELEMENTS	0.449102	1	1
ROVERSI_GLIOMA_LOH_REGIONS	0.448179	1	1
KEGG_MEDICUS_VARIANT_MUTATION_CAUSED_ABERRANT_ABETA_TO_MGLUR5_CA2_APOPTOTIC_PATHWAY	0.446361	1	1
FISCHER_G2_M_CELL_CYCLE	0.445921	1	1
SU_PANCREAS	0.445733	1	1
REACTOME_METABOLIC_DISORDERS_OF_BIOLOGICAL_OXIDATION_ENZYMES	0.44539	1	1
OSMAN_BLADDER_CANCER_DN	0.442786	1	1
HALLMARK_G2M_CHECKPOINT	0.438749	1	1
REACTOME_CYCLIN_A_B1_B2_ASSOCIATED_EVENTS_DURING_G2_M_TRANSITION	0.436306	1	1
PEART_HDAC_PROLIFERATION_CLUSTER_DN	0.4338	1	1
WHITFIELD_CELL_CYCLE_G2_M	0.433789	1	1
AGUIRRE_PANCREATIC_CANCER_COPY_NUMBER_DN	0.432156	1	1
WP_PHOTODYNAMIC_THERAPY_INDUCED_HIF_1_SURVIVAL_SIGNALING	0.431102	1	1
CARDOSO_RESPONSE_TO_GAMMA_RADIATION_AND_3AB	0.428553	1	1
PID_P38_ALPHA_BETA_DOWNSTREAM_PATHWAY	0.425756	1	1
REACTOME_APOPTOTIC_FACTOR_MEDIATED_RESPONSE	0.422537	1	1
HU_GENOTOXIN_ACTION_DIRECT_VS_INDIRECT_4HR	0.4225	1	1
REACTOME_UNFOLDED_PROTEIN_RESPONSE_UPR	0.421882	1	1
REACTOME_ANTIGEN_PRESENTATION_FOLDING_ASSEMBLY_AND_PEPTIDE_LOADING_OF_CLASS_I_MHC	0.417886	1	1
MOLENAAR_TARGETS_OF_CCND1_AND_CDK4_UP	0.417632	1	1
REACTOME_NEDDYLATION	0.417284	1	1
KIM_GASTRIC_CANCER_CHEMOSENSITIVITY	0.413844	1	1
WP_AUTOPHAGY_IN_PANCREATIC_DUCTAL_ADENOCARCINOMA	0.412381	1	1
KEGG_MEDICUS_REFERENCE_MGLUR5_CA2_APOPTOTIC_PATHWAY	0.409689	1	1
REACTOME_HIV_INFECTION	0.409583	1	1
YANAGIHARA_ESX1_TARGETS	0.407366	1	1
REACTOME_SCF_BETA_TRCP_MEDIATED_DEGRADATION_OF_EMI1	0.406733	1	1
AGUIRRE_PANCREATIC_CANCER_COPY_NUMBER_UP	0.405991	1	1
WP_TNF_RELATED_WEAK_INDUCER_OF_APOPTOSIS_TWEAK_SIGNALING_PATHWAY	0.405631	1	1
REACTOME_SARS_COV_2_MODULATES_HOST_TRANSLATION_MACHINERY	0.405567	1	1
REACTOME_SYNTHESIS_OF_VERY_LONG_CHAIN_FATTY_ACYL_COAS	0.405302	1	1
REACTOME_RAS_PROCESSING	0.404795	1	1
REACTOME_G0_AND_EARLY_G1	0.403828	1	1
LEE_BMP2_TARGETS_DN	0.399066	1	1
REACTOME_INTERACTIONS_OF_VPR_WITH_HOST_CELLULAR_PROTEINS	0.398874	1	1
REACTOME_METABOLISM_OF_POLYAMINES	0.398743	1	1
HALLMARK_OXIDATIVE_PHOSPHORYLATION	0.39655	1	1
GARGALOVIC_RESPONSE_TO_OXIDIZED_PHOSPHOLIPIDS_BROWN_UP	0.394802	1	1
WP_PATHWAYS_OF_NUCLEIC_ACID_METABOLISM_AND_INNATE_IMMUNE_SENSING	0.393919	1	1
REACTOME_SIGNALING_BY_KIT_IN_DISEASE	0.393363	1	1
MOREAUX_MULTIPLE_MYELOMA_BY_TACI_DN	0.392433	1	1
WP_DNA_IR_DAMAGE_AND_CELLULAR_RESPONSE_VIA_ATR	0.385515	1	1
REACTOME_RHOH_GTPASE_CYCLE	0.383812	1	1
KEGG_MEDICUS_VARIANT_MUTATION_CAUSED_ABERRANT_HTT_TO_MGLUR5_CA2_APOPTOTIC_PATHWAY	0.382326	1	1
REACTOME_NEGATIVE_REGULATION_OF_MAPK_PATHWAY	0.374367	1	1
LAIHO_COLORECTAL_CANCER_SERRATED_DN	0.367798	1	1
REACTOME_TP53_REGULATES_TRANSCRIPTION_OF_CELL_CYCLE_GENES	0.366006	1	1
BIOCARTA_EGF_PATHWAY	0.363963	1	1
REACTOME_METABOLISM_OF_RNA	0.363267	1	1
WILLIAMS_ESR2_TARGETS_UP	0.361484	1	1
BORCZUK_MALIGNANT_MESOTHELIOMA_UP	0.360101	1	1
REACTOME_CELLULAR_RESPONSE_TO_HYPOXIA	0.356776	1	1
HALLMARK_PROTEIN_SECRETION	0.355778	1	1
REACTOME_PEROXISOMAL_PROTEIN_IMPORT	0.351043	1	1
REACTOME_RRNA_PROCESSING	0.347529	1	1
WP_HOST_PATHOGEN_INTERACTION_OF_HUMAN_CORONAVIRUSES_INTERFERON_INDUCTION	0.346176	1	1
REACTOME_APC_C_CDH1_MEDIATED_DEGRADATION_OF_CDC20_AND_OTHER_APC_C_CDH1_TARGETED_PROTEINS_IN_LATE_MITOSIS_EARLY_G1	0.337505	1	1
HAHTOLA_MYCOSIS_FUNGOIDES_CD4_DN	0.3369	1	1
GARY_CD5_TARGETS_DN	0.335051	1	1
ABRAHAM_ALPC_VS_MULTIPLE_MYELOMA_DN	0.334826	1	1
REACTOME_HOST_INTERACTIONS_OF_HIV_FACTORS	0.331511	1	1
CHOI_ATL_STAGE_PREDICTOR	0.330982	1	1
CHAUHAN_RESPONSE_TO_METHOXYESTRADIOL_DN	0.33077	1	1
MOOTHA_GLYCOGEN_METABOLISM	0.330314	1	1
DANG_REGULATED_BY_MYC_UP	0.32877	1	1
KYNG_WERNER_SYNDROM_AND_NORMAL_AGING_UP	0.327429	1	1
GINESTIER_BREAST_CANCER_ZNF217_AMPLIFIED_UP	0.302575	1	1
BIOCARTA_PDGF_PATHWAY	0.292349	1	1
REACTOME_TRANSCRIPTIONAL_REGULATION_BY_TP53	0.287343	1	1
WP_CILIARY_LANDSCAPE	0.273203	1	1
LASTOWSKA_NEUROBLASTOMA_COPY_NUMBER_DN	0.268795	1	1
BRUINS_UVC_RESPONSE_MIDDLE	0.263446	1	1
REACTOME_REGULATION_OF_TP53_ACTIVITY	0.240032	0.999995	1
MILI_PSEUDOPODIA_HAPTOTAXIS_UP	-0.210803	1	1
REACTOME_VEGFR2_MEDIATED_VASCULAR_PERMEABILITY	-0.320671	1	1
REACTOME_CELLULAR_RESPONSE_TO_HEAT_STRESS	-0.343497	1	1
BENPORATH_MYC_MAX_TARGETS	-0.356765	1	1
SCHLOSSER_MYC_TARGETS_AND_SERUM_RESPONSE_UP	-0.359808	1	1
WP_PDGFR_BETA_PATHWAY	-0.368194	1	1
ELVIDGE_HYPOXIA_DN	-0.370615	1	1
PELLICCIOTTA_HDAC_IN_ANTIGEN_PRESENTATION_UP	-0.376078	1	1
REACTOME_CELL_CYCLE	-0.381233	1	1
PID_PLK1_PATHWAY	-0.390172	1	1
REACTOME_M_PHASE	-0.395228	1	1
PID_AURORA_B_PATHWAY	-0.39625	1	1
REACTOME_REGULATION_OF_HSF1_MEDIATED_HEAT_SHOCK_RESPONSE	-0.396664	1	1
ELVIDGE_HIF1A_TARGETS_UP	-0.40095	1	1
BIOCARTA_NGF_PATHWAY	-0.408585	1	1
WP_INTEGRATED_CANCER_PATHWAY	-0.41276	1	1
BIOCARTA_TPO_PATHWAY	-0.416964	1	1
REACTOME_TRANSCRIPTION_OF_E2F_TARGETS_UNDER_NEGATIVE_CONTROL_BY_DREAM_COMPLEX	-0.418283	1	1
PID_TCR_RAS_PATHWAY	-0.430141	1	1
WP_CHOLESTEROL_METABOLISM_WITH_BLOCH_AND_KANDUTSCH_RUSSELL_PATHWAYS	-0.43239	1	1
WP_TLR4_SIGNALING_AND_TOLERANCE	-0.435178	1	1
REACTOME_APC_C_MEDIATED_DEGRADATION_OF_CELL_CYCLE_PROTEINS	-0.435845	1	1
REACTOME_ORGANELLE_BIOGENESIS_AND_MAINTENANCE	-0.442489	1	1
PETRETTO_HEART_MASS_QTL_CIS_UP	-0.444841	1	1
WP_IL_9_SIGNALING_PATHWAY	-0.44732	1	1
PARK_HSC_MARKERS	-0.452257	1	1
DEN_INTERACT_WITH_LCA5	-0.452754	1	1
WP_INITIATION_OF_TRANSCRIPTION_AND_TRANSLATION_ELONGATION_AT_THE_HIV_1_LTR	-0.456847	1	1
STARK_PREFRONTAL_CORTEX_22Q11_DELETION_DN	-0.457269	1	1
KEGG_MEDICUS_REFERENCE_SPINDLE_ASSEMBLY_CHECKPOINT_SIGNALING	-0.457657	1	1
GARGALOVIC_RESPONSE_TO_OXIDIZED_PHOSPHOLIPIDS_BLACK_UP	-0.458269	1	1
MITSIADES_RESPONSE_TO_APLIDIN_DN	-0.462209	1	1
REACTOME_CELL_CYCLE_MITOTIC	-0.463039	1	1
TOYOTA_TARGETS_OF_MIR34B_AND_MIR34C	-0.463291	1	1
PID_ERBB1_DOWNSTREAM_PATHWAY	-0.463338	1	1
GENTILE_UV_RESPONSE_CLUSTER_D4	-0.468853	1	1
KEGG_OXIDATIVE_PHOSPHORYLATION	-0.47362	1	1
WP_ELECTRON_TRANSPORT_CHAIN_OXPHOS_SYSTEM_IN_MITOCHONDRIA	-0.476947	1	1
REACTOME_TRANS_GOLGI_NETWORK_VESICLE_BUDDING	-0.482367	1	1
SILIGAN_TARGETS_OF_EWS_FLI1_FUSION_DN	-0.48275	1	1
RAMASWAMY_METASTASIS_UP	-0.483382	1	1
HALLMARK_MYC_TARGETS_V2	-0.485289	1	1
XU_HGF_TARGETS_INDUCED_BY_AKT1_48HR_DN	-0.486105	1	1
KAMMINGA_SENESCENCE	-0.488239	1	1
REACTOME_SIGNALING_BY_FLT3_ITD_AND_TKD_MUTANTS	-0.490006	1	1
FAELT_B_CLL_WITH_VH3_21_UP	-0.492329	1	1
BIOCARTA_NTHI_PATHWAY	-0.493702	1	1
REACTOME_REGULATION_OF_TP53_ACTIVITY_THROUGH_PHOSPHORYLATION	-0.494853	1	1
YANG_BREAST_CANCER_ESR1_DN	-0.49533	1	1
REACTOME_CELL_CYCLE_CHECKPOINTS	-0.497155	1	1
PUJANA_CHEK2_PCC_NETWORK	-0.511455	1	1
REACTOME_MITOTIC_PROMETAPHASE	-0.514872	1	1
REACTOME_INSULIN_RECEPTOR_RECYCLING	-0.51775	1	1
MULLIGHAN_NPM1_MUTATED_SIGNATURE_2_UP	-0.517971	1	1
BIOCARTA_BAD_PATHWAY	-0.52022	1	1
WP_8Q11_23_RB1CC1_COPY_NUMBER_VARIATION	-0.522269	1	1
WP_3Q29_COPY_NUMBER_VARIATION_SYNDROME	-0.522713	1	1
WP_RETINOBLASTOMA_GENE_IN_CANCER	-0.527348	1	1
REACTOME_NEGATIVE_REGULATORS_OF_DDX58_IFIH1_SIGNALING	-0.527769	1	1
TOOKER_GEMCITABINE_RESISTANCE_DN	-0.527873	1	1
REACTOME_DOWNSTREAM_SIGNALING_EVENTS_OF_B_CELL_RECEPTOR_BCR	-0.52911	1	1
BIOCARTA_DEATH_PATHWAY	-0.532619	1	1
BARRIER_CANCER_RELAPSE_NORMAL_SAMPLE_DN	-0.534104	1	1
BONOME_OVARIAN_CANCER_POOR_SURVIVAL_DN	-0.535404	1	1
REACTOME_MITOTIC_G2_G2_M_PHASES	-0.535526	1	1
KEGG_MEDICUS_PATHOGEN_SHIGELLA_IPGD_TO_ARNO_ARF_ACTB_G_SIGNALING_PATHWAY	-0.537267	1	1
REACTOME_CARGO_TRAFFICKING_TO_THE_PERICILIARY_MEMBRANE	-0.537851	1	1
REACTOME_MITOTIC_METAPHASE_AND_ANAPHASE	-0.539866	1	1
CHOW_RASSF1_TARGETS_DN	-0.54111	1	1
KEGG_MEDICUS_REFERENCE_COHESIN_DISSOCIATION_IN_PROPHASE	-0.542067	1	1
REACTOME_NEF_MEDIATES_DOWN_MODULATION_OF_CELL_SURFACE_RECEPTORS_BY_RECRUITING_THEM_TO_CLATHRIN_ADAPTERS	-0.544102	1	1
WP_CHOLESTEROL_BIOSYNTHESIS_PATHWAY_IN_HEPATOCYTES	-0.545841	1	1
KEGG_MEDICUS_VARIANT_MLL_AF4_FUSION_TO_TRANSCRIPTIONAL_ACTIVATION	-0.546754	1	1
LY_AGING_MIDDLE_DN	-0.549929	1	1
REACTOME_FLT3_SIGNALING_IN_DISEASE	-0.55056	1	1
REACTOME_MICRORNA_MIRNA_BIOGENESIS	-0.550564	1	1
BIOCARTA_AKT_PATHWAY	-0.550705	1	1
REACTOME_RIPK1_MEDIATED_REGULATED_NECROSIS	-0.552361	1	1
WHITFIELD_CELL_CYCLE_S	-0.558079	1	1
WP_P53_TRANSCRIPTIONAL_GENE_NETWORK	-0.558308	1	1
WP_PRO_SURVIVAL_SIGNALING_OF_NEUROPROTECTIN_D1	-0.559235	1	1
REACTOME_MITOTIC_SPINDLE_CHECKPOINT	-0.562209	1	1
REACTOME_SIGNALING_BY_FGFR3	-0.562293	1	1
HESS_TARGETS_OF_HOXA9_AND_MEIS1_UP	-0.562377	1	1
PID_ARF6_DOWNSTREAM_PATHWAY	-0.56251	1	1
REACTOME_REGULATION_OF_CHOLESTEROL_BIOSYNTHESIS_BY_SREBP_SREBF	-0.570029	1	1
REACTOME_ACTIVATION_OF_THE_MRNA_UPON_BINDING_OF_THE_CAP_BINDING_COMPLEX_AND_EIFS_AND_SUBSEQUENT_BINDING_TO_43S	-0.570247	1	1
GRAESSMANN_RESPONSE_TO_MC_AND_DOXORUBICIN_DN	-0.571992	1	1
REACTOME_GOLGI_ASSOCIATED_VESICLE_BIOGENESIS	-0.573853	1	1
WEST_ADRENOCORTICAL_TUMOR_UP	-0.574233	1	1
PUJANA_BREAST_CANCER_WITH_BRCA1_MUTATED_UP	-0.574634	1	1
OUILLETTE_CLL_13Q14_DELETION_UP	-0.574642	1	1
KEGG_MEDICUS_PATHOGEN_SALMONELLA_SOPB_TO_ARNO_ARF_ACTB_G_SIGNALING_PATHWAY	-0.57655	1	1
VILLANUEVA_LIVER_CANCER_KRT19_UP	-0.578426	1	1
IVANOVA_HEMATOPOIESIS_EARLY_PROGENITOR	-0.581253	1	1
AUNG_GASTRIC_CANCER	-0.582577	1	1
KIM_GERMINAL_CENTER_T_HELPER_UP	-0.583012	1	1
HALLMARK_UNFOLDED_PROTEIN_RESPONSE	-0.583029	1	1
REACTOME_PROCESSING_OF_CAPPED_INTRONLESS_PRE_MRNA	-0.584323	1	1
SPIELMAN_LYMPHOBLAST_EUROPEAN_VS_ASIAN_UP	-0.584528	1	1
BACOLOD_RESISTANCE_TO_ALKYLATING_AGENTS_DN	-0.585385	1	1
REACTOME_SYNTHESIS_OF_ACTIVE_UBIQUITIN_ROLES_OF_E1_AND_E2_ENZYMES	-0.586561	1	1
BRACHAT_RESPONSE_TO_METHOTREXATE_DN	-0.587558	1	1
MOOTHA_VOXPHOS	-0.588175	1	1
KEGG_RNA_DEGRADATION	-0.588614	1	1
REACTOME_IRE1ALPHA_ACTIVATES_CHAPERONES	-0.589553	1	1
GOLUB_ALL_VS_AML_UP	-0.589643	1	1
REACTOME_POLO_LIKE_KINASE_MEDIATED_EVENTS	-0.594317	1	1
REACTOME_E2F_MEDIATED_REGULATION_OF_DNA_REPLICATION	-0.595871	1	1
BIOCARTA_MITOCHONDRIA_PATHWAY	-0.596466	1	1
PID_TNF_PATHWAY	-0.598053	1	1
REACTOME_RHOV_GTPASE_CYCLE	-0.598088	1	1
WP_DNA_DAMAGE_RESPONSE	-0.598107	1	1
WP_MIRNA_REGULATION_OF_DNA_DAMAGE_RESPONSE	-0.598475	1	1
BIOCARTA_TEL_PATHWAY	-0.601679	1	1
TAKAO_RESPONSE_TO_UVB_RADIATION_UP	-0.604748	1	1
BIOCARTA_TNFR1_PATHWAY	-0.604965	1	1
CHNG_MULTIPLE_MYELOMA_HYPERPLOID_DN	-0.605675	1	1
SESTO_RESPONSE_TO_UV_C4	-0.606323	1	1
REACTOME_SEPARATION_OF_SISTER_CHROMATIDS	-0.606729	1	1
BIOCARTA_GPCR_PATHWAY	-0.606733	1	1
BARRIER_COLON_CANCER_RECURRENCE_DN	-0.608384	1	1
HOLLEMAN_ASPARAGINASE_RESISTANCE_ALL_DN	-0.611992	1	1
WONG_MITOCHONDRIA_GENE_MODULE	-0.612652	1	1
REACTOME_TP53_REGULATES_TRANSCRIPTION_OF_ADDITIONAL_CELL_CYCLE_GENES_WHOSE_EXACT_ROLE_IN_THE_P53_PATHWAY_REMAIN_UNCERTAIN	-0.613794	1	1
REACTOME_EUKARYOTIC_TRANSLATION_INITIATION	-0.616342	1	1
BIOCARTA_G2_PATHWAY	-0.61657	1	1
REACTOME_RHO_GTPASES_ACTIVATE_FORMINS	-0.621814	1	1
HOLLEMAN_PREDNISOLONE_RESISTANCE_B_ALL_UP	-0.623328	1	1
CHIN_BREAST_CANCER_COPY_NUMBER_DN	-0.623348	1	1
KEGG_MEDICUS_REFERENCE_TNF_JNK_SIGNALING_PATHWAY	-0.623452	1	1
PID_HIV_NEF_PATHWAY	-0.624078	1	1
REACTOME_SUMOYLATION_OF_TRANSCRIPTION_COFACTORS	-0.624749	1	1
JOHNSTONE_PARVB_TARGETS_3_DN	-0.629081	1	1
REACTOME_SIGNALING_BY_FGFR4	-0.629951	1	1
REACTOME_PINK1_PRKN_MEDIATED_MITOPHAGY	-0.631294	1	1
REACTOME_DNA_DOUBLE_STRAND_BREAK_REPAIR	-0.631534	1	1
FOURNIER_ACINAR_DEVELOPMENT_LATE_2	-0.633493	1	1
REACTOME_RHOBTB_GTPASE_CYCLE	-0.63409	1	1
GLASS_IGF2BP1_CLIP_TARGETS_KNOCKDOWN_DN	-0.637766	1	1
BIOCARTA_RELA_PATHWAY	-0.637975	1	1
WAKABAYASHI_ADIPOGENESIS_PPARG_RXRA_BOUND_36HR	-0.638125	1	1
REACTOME_TRANSCRIPTIONAL_REGULATION_BY_E2F6	-0.640103	1	1
ABRAMSON_INTERACT_WITH_AIRE	-0.641979	1	1
JIANG_TIP30_TARGETS_DN	-0.64372	1	1
SUNG_METASTASIS_STROMA_DN	-0.643854	1	1
REACTOME_MITOTIC_G1_PHASE_AND_G1_S_TRANSITION	-0.644066	1	1
WANG_RESPONSE_TO_BEXAROTENE_UP	-0.644754	1	1
ABBUD_LIF_SIGNALING_1_DN	-0.647365	1	1
RODRIGUES_THYROID_CARCINOMA_POORLY_DIFFERENTIATED_UP	-0.648088	1	1
KEGG_MEDICUS_REFERENCE_INTRINSIC_APOPTOTIC_PATHWAY	-0.649598	1	1
REACTOME_SENESCENCE_ASSOCIATED_SECRETORY_PHENOTYPE_SASP	-0.649612	1	1
KAPOSI_LIVER_CANCER_MET_UP	-0.650885	1	1
LOPEZ_MESOTELIOMA_SURVIVAL_TIME_UP	-0.651296	1	1
NUNODA_RESPONSE_TO_DASATINIB_IMATINIB_UP	-0.651317	1	1
WP_17P13_3_YWHAE_COPY_NUMBER_VARIATION	-0.652074	1	1
HOLLEMAN_ASPARAGINASE_RESISTANCE_B_ALL_DN	-0.655226	1	1
BIOCARTA_PITX2_PATHWAY	-0.656102	1	1
FARMER_BREAST_CANCER_CLUSTER_5	-0.656872	1	1
KESHELAVA_MULTIPLE_DRUG_RESISTANCE	-0.659	1	1
REACTOME_S_PHASE	-0.659139	1	1
BASSO_B_LYMPHOCYTE_NETWORK	-0.66066	1	1
REACTOME_RNA_POLYMERASE_I_TRANSCRIPTION	-0.661304	1	1
LIN_MELANOMA_COPY_NUMBER_UP	-0.661457	1	1
PID_THROMBIN_PAR1_PATHWAY	-0.661807	1	1
MARTENS_TRETINOIN_RESPONSE_DN	-0.662411	1	1
REACTOME_INFLUENZA_INFECTION	-0.663269	1	1
LANDIS_ERBB2_BREAST_PRENEOPLASTIC_UP	-0.665282	1	1
MARSON_BOUND_BY_E2F4_UNSTIMULATED	-0.666618	1	1
MEISSNER_NPC_ICP_WITH_H3K4ME3	-0.667674	1	1
BIOCARTA_PPARA_PATHWAY	-0.669008	1	1
SHEN_SMARCA2_TARGETS_UP	-0.669948	1	1
IKEDA_MIR1_TARGETS_UP	-0.672831	1	1
SCHMIDT_POR_TARGETS_IN_LIMB_BUD_UP	-0.673677	1	1
REACTOME_RHOC_GTPASE_CYCLE	-0.67368	1	1
REACTOME_HDR_THROUGH_HOMOLOGOUS_RECOMBINATION_HRR	-0.677501	1	1
MANALO_HYPOXIA_DN	-0.678941	1	1
OUYANG_PROSTATE_CANCER_PROGRESSION_DN	-0.681718	1	1
WP_EFFECT_OF_PROGERIN_ON_GENES_INVOLVED_IN_HUTCHINSON_GILFORD_PROGERIA_SYNDROME	-0.681911	1	1
WP_NOVEL_INTRACELLULAR_COMPONENTS_OF_RIG_I_LIKE_RECEPTOR_PATHWAY	-0.682628	1	1
REACTOME_NUCLEAR_ENVELOPE_BREAKDOWN	-0.682786	1	1
APRELIKOVA_BRCA1_TARGETS	-0.682948	1	1
REACTOME_MITOTIC_PROPHASE	-0.683666	1	1
ZHONG_SECRETOME_OF_LUNG_CANCER_AND_FIBROBLAST	-0.683936	1	1
MURAKAMI_UV_RESPONSE_6HR_UP	-0.684588	1	1
GEISS_RESPONSE_TO_DSRNA_UP	-0.686299	1	1
REACTOME_FATTY_ACYL_COA_BIOSYNTHESIS	-0.687275	1	1
ELVIDGE_HIF1A_AND_HIF2A_TARGETS_UP	-0.687817	1	1
YU_BAP1_TARGETS	-0.688276	1	1
KEGG_MEDICUS_REFERENCE_CXCR4_GNAQ_PLCB_G_CALCINEURIN_SIGNALING_PATHWAY	-0.690597	1	1
WP_FAS_LIGAND_PATHWAY_AND_STRESS_INDUCTION_OF_HEAT_SHOCK_PROTEINS	-0.691096	1	1
REACTOME_NPAS4_REGULATES_EXPRESSION_OF_TARGET_GENES	-0.693973	1	1
BIOCARTA_STRESS_PATHWAY	-0.694067	1	1
REACTOME_TRANSCRIPTIONAL_REGULATION_OF_GRANULOPOIESIS	-0.69546	1	1
CREIGHTON_AKT1_SIGNALING_VIA_MTOR_DN	-0.698752	1	1
YAO_TEMPORAL_RESPONSE_TO_PROGESTERONE_CLUSTER_10	-0.700509	1	1
KEGG_MEDICUS_REFERENCE_TLR1_2_4_NFKB_SIGNALING_PATHWAY	-0.702051	1	1
WP_7_OXO_C_AND_7_BETA_HC_PATHWAYS	-0.704215	1	1
OISHI_CHOLANGIOMA_STEM_CELL_LIKE_UP	-0.705253	1	1
BIOCARTA_VEGF_PATHWAY	-0.705691	1	1
KAUFFMANN_DNA_REPAIR_GENES	-0.70584	1	1
BIOCARTA_MEF2D_PATHWAY	-0.707546	1	1
NICK_RESPONSE_TO_PROC_TREATMENT_DN	-0.708152	1	1
REACTOME_ANTIVIRAL_MECHANISM_BY_IFN_STIMULATED_GENES	-0.709756	1	1
SCIBETTA_KDM5B_TARGETS_UP	-0.710577	1	1
REACTOME_TRNA_PROCESSING	-0.711069	1	1
KEGG_RIG_I_LIKE_RECEPTOR_SIGNALING_PATHWAY	-0.711156	1	1
WP_NOTCH_SIGNALING_PATHWAY	-0.712304	1	1
YORDY_RECIPROCAL_REGULATION_BY_ETS1_AND_SP100_UP	-0.713808	1	1
BLALOCK_ALZHEIMERS_DISEASE_INCIPIENT_DN	-0.714359	1	1
BYSTRYKH_HEMATOPOIESIS_STEM_CELL_AND_BRAIN_QTL_CIS	-0.714818	1	1
REACTOME_ION_TRANSPORT_BY_P_TYPE_ATPASES	-0.714958	1	1
REACTOME_SWITCHING_OF_ORIGINS_TO_A_POST_REPLICATIVE_STATE	-0.715727	1	1
WP_LIPID_METABOLISM_IN_SENESCENT_CELLS	-0.716261	1	1
BIOCARTA_INTEGRIN_PATHWAY	-0.716915	1	1
KEGG_ALANINE_ASPARTATE_AND_GLUTAMATE_METABOLISM	-0.717137	1	1
REACTOME_HOMOLOGY_DIRECTED_REPAIR	-0.718311	1	1
REACTOME_CELLULAR_RESPONSE_TO_STARVATION	-0.719606	1	1
KANG_FLUOROURACIL_RESISTANCE_UP	-0.719962	1	1
BIOCARTA_NDKDYNAMIN_PATHWAY	-0.721274	1	1
PANGAS_TUMOR_SUPPRESSION_BY_SMAD1_AND_SMAD5_DN	-0.722567	1	1
REACTOME_RESOLUTION_OF_SISTER_CHROMATID_COHESION	-0.723835	1	1
KEGG_BASAL_TRANSCRIPTION_FACTORS	-0.726091	1	1
NAKAMURA_CANCER_MICROENVIRONMENT_DN	-0.726979	1	1
KEGG_MEDICUS_REFERENCE_ARNO_ARF_ACTB_G_SIGNALING_PATHWAY	-0.727342	1	1
ZHANG_BREAST_CANCER_PROGENITORS_UP	-0.727502	1	1
PID_NOTCH_PATHWAY	-0.730613	1	1
PID_SMAD2_3PATHWAY	-0.731932	1	1
LIN_MELANOMA_COPY_NUMBER_DN	-0.73309	1	1
REACTOME_RHOB_GTPASE_CYCLE	-0.733433	1	1
REACTOME_NICOTINATE_METABOLISM	-0.733944	1	1
REACTOME_TP53_REGULATES_TRANSCRIPTION_OF_GENES_INVOLVED_IN_CYTOCHROME_C_RELEASE	-0.735055	1	1
FARMER_BREAST_CANCER_CLUSTER_2	-0.7353	1	1
KAMMINGA_EZH2_TARGETS	-0.73636	1	1
BIOCARTA_SPPA_PATHWAY	-0.739479	1	1
PID_AVB3_OPN_PATHWAY	-0.74079	1	1
WP_ENDODERM_DIFFERENTIATION	-0.745729	0.999118	1
REACTOME_PROTEIN_UBIQUITINATION	-0.746027	0.999758	1
WP_AIRWAY_SMOOTH_MUSCLE_CELL_CONTRACTION	-0.746784	0.999753	1
REACTOME_NEGATIVE_REGULATION_OF_FGFR2_SIGNALING	-0.747397	0.999948	1
BOYLAN_MULTIPLE_MYELOMA_C_CLUSTER_DN	-0.749333	0.998286	1
PEART_HDAC_PROLIFERATION_CLUSTER_UP	-0.752182	0.995301	1
IIZUKA_LIVER_CANCER_PROGRESSION_G1_G2_DN	-0.752412	0.995999	1
WP_HIPPOCAMPAL_SYNAPTOGENESIS_AND_NEUROGENESIS	-0.755544	0.992652	1
REACTOME_ISG15_ANTIVIRAL_MECHANISM	-0.755973	0.993065	1
KANG_CISPLATIN_RESISTANCE_UP	-0.75648	0.993328	1
LINDGREN_BLADDER_CANCER_CLUSTER_3_UP	-0.759321	0.990414	1
PID_ATR_PATHWAY	-0.75956	0.991052	1
KEGG_VIBRIO_CHOLERAE_INFECTION	-0.760663	0.990482	1
WP_OREXIN_RECEPTOR_PATHWAY	-0.760773	0.991353	1
MARTIN_NFKB_TARGETS_UP	-0.761505	0.991303	1
REACTOME_NEGATIVE_REGULATION_OF_FGFR4_SIGNALING	-0.762105	0.991527	1
REACTOME_NEGATIVE_REGULATION_OF_FGFR3_SIGNALING	-0.762911	0.99143	1
CARRILLOREIXACH_MRS3_VS_LOWER_RISK_HEPATOBLASTOMA_UP	-0.763234	0.991984	1
KEGG_MEDICUS_REFERENCE_TRANSCRIPTION_COUPLED_NER	-0.765154	0.990184	1
WP_TGF_SMAD_SIGNALING_PATHWAY	-0.765453	0.990757	1
BURTON_ADIPOGENESIS_11	-0.767071	0.989481	1
REACTOME_BETA_CATENIN_INDEPENDENT_WNT_SIGNALING	-0.767341	0.990087	1
WP_QUERCETIN_AND_NF_KB_AP_1_INDUCED_APOPTOSIS	-0.767406	0.991	1
NEMETH_INFLAMMATORY_RESPONSE_LPS_DN	-0.767548	0.991812	1
WP_PHYSIOLOGICAL_AND_PATHOLOGICAL_HYPERTROPHY_OF_THE_HEART	-0.768272	0.991778	1
NEWMAN_ERCC6_TARGETS_UP	-0.768898	0.991854	1
PID_AURORA_A_PATHWAY	-0.770419	0.9906	1
KEGG_MEDICUS_REFERENCE_ACTIVATION_OF_PRC2.2_BY_UBIQUITINATION_OF_H2AK119_IN_GERMLINE_GENES	-0.77174	0.989623	1
HU_GENOTOXIN_ACTION_DIRECT_VS_INDIRECT_24HR	-0.771896	0.990367	1
WP_CELL_MIGRATION_AND_INVASION_THROUGH_P75NTR	-0.772131	0.991041	1
WP_ANGIOTENSIN_II_RECEPTOR_TYPE_1_PATHWAY	-0.772443	0.991619	1
KIM_BIPOLAR_DISORDER_OLIGODENDROCYTE_DENSITY_CORR_UP	-0.772764	0.992206	1
BOYAULT_LIVER_CANCER_SUBCLASS_G23_UP	-0.77383	0.991713	1
PID_AR_TF_PATHWAY	-0.774057	0.992407	1
AMIT_SERUM_RESPONSE_20_MCF10A	-0.774084	0.993387	1
PID_PRL_SIGNALING_EVENTS_PATHWAY	-0.775154	0.992776	1
REACTOME_RNA_POLYMERASE_II_TRANSCRIBES_SNRNA_GENES	-0.776615	0.991645	1
REACTOME_SIGNALING_BY_FGFR_IN_DISEASE	-0.778925	0.989183	1
REACTOME_RESOLUTION_OF_D_LOOP_STRUCTURES_THROUGH_SYNTHESIS_DEPENDENT_STRAND_ANNEALING_SDSA	-0.779584	0.989238	1
WP_SARS_CORONAVIRUS_AND_INNATE_IMMUNITY	-0.780495	0.988851	1
BUCKANOVICH_T_LYMPHOCYTE_HOMING_ON_TUMOR_DN	-0.780537	0.989837	1
PUJANA_BRCA2_PCC_NETWORK	-0.780835	0.990429	1
REACTOME_FORMATION_OF_THE_EARLY_ELONGATION_COMPLEX	-0.781131	0.991039	1
KEGG_MEDICUS_REFERENCE_TNF_NFKB_SIGNALING_PATHWAY	-0.781165	0.992022	1
AMIT_SERUM_RESPONSE_480_MCF10A	-0.781479	0.992618	1
JAZAG_TGFB1_SIGNALING_DN	-0.782086	0.992723	1
REACTOME_HIV_TRANSCRIPTION_ELONGATION	-0.782988	0.992358	1
REACTOME_ENERGY_DEPENDENT_REGULATION_OF_MTOR_BY_LKB1_AMPK	-0.783262	0.99296	1
KEGG_MEDICUS_PATHOGEN_SARS_COV_2_NSP1_TO_TRANSLATION_INITIATION	-0.783678	0.993276	1
KEGG_WNT_SIGNALING_PATHWAY	-0.785092	0.9921	1
PID_NFKAPPAB_CANONICAL_PATHWAY	-0.785812	0.992047	1
REACTOME_SPHINGOLIPID_DE_NOVO_BIOSYNTHESIS	-0.786289	0.992318	1
REACTOME_RRNA_MODIFICATION_IN_THE_NUCLEUS_AND_CYTOSOL	-0.788463	0.989871	1
KASLER_HDAC7_TARGETS_2_DN	-0.789145	0.989746	1
KEGG_MEDICUS_REFERENCE_CXCR_GNB_G_ERK_SIGNALING_PATHWAY	-0.790477	0.988666	1
REACTOME_SELENOAMINO_ACID_METABOLISM	-0.790724	0.989311	1
GHO_ATF5_TARGETS_DN	-0.79084	0.990169	1
REACTOME_RNA_POLYMERASE_III_TRANSCRIPTION_INITIATION_FROM_TYPE_3_PROMOTER	-0.793426	0.987157	1
REACTOME_MRNA_CAPPING	-0.793599	0.987951	1
ZHAN_VARIABLE_EARLY_DIFFERENTIATION_GENES_DN	-0.793805	0.988707	1
DACOSTA_UV_RESPONSE_VIA_ERCC3_COMMON_UP	-0.794053	0.989329	1
WP_UNFOLDED_PROTEIN_RESPONSE	-0.795094	0.98874	1
BOYAULT_LIVER_CANCER_SUBCLASS_G12_UP	-0.796049	0.988278	1
REACTOME_HCMV_INFECTION	-0.796521	0.988518	1
YU_MYC_TARGETS_DN	-0.796937	0.988839	1
REACTOME_CILIUM_ASSEMBLY	-0.797932	0.988268	1
REACTOME_SUMOYLATION_OF_TRANSCRIPTION_FACTORS	-0.798866	0.98786	1
SMITH_TERT_TARGETS_UP	-0.799952	0.987115	1
MARCHINI_TRABECTEDIN_RESISTANCE_DN	-0.801773	0.985174	1
REACTOME_COOPERATION_OF_PDCL_PHLP1_AND_TRIC_CCT_IN_G_PROTEIN_BETA_FOLDING	-0.802151	0.98556	1
REACTOME_INTRA_GOLGI_TRAFFIC	-0.802373	0.986246	1
MOLENAAR_TARGETS_OF_CCND1_AND_CDK4_DN	-0.804925	0.982985	1
REACTOME_PROCESSING_OF_DNA_DOUBLE_STRAND_BREAK_ENDS	-0.806083	0.982092	1
KEGG_RNA_POLYMERASE	-0.806781	0.981995	1
VANTVEER_BREAST_CANCER_BRCA1_DN	-0.807065	0.982517	1
REACTOME_RESPONSE_OF_MTB_TO_PHAGOCYTOSIS	-0.808223	0.98158	1
KEGG_MEDICUS_PATHOGEN_HIV_GP120_TO_CXCR4_GNB_G_RAC_SIGNALING_PATHWAY	-0.810305	0.97913	1
REACTOME_CALNEXIN_CALRETICULIN_CYCLE	-0.810416	0.979968	1
LE_NEURONAL_DIFFERENTIATION_DN	-0.811028	0.979957	1
REACTOME_NONSENSE_MEDIATED_DECAY_NMD	-0.811545	0.980041	1
REACTOME_DEADENYLATION_DEPENDENT_MRNA_DECAY	-0.811646	0.980925	1
EGUCHI_CELL_CYCLE_RB1_TARGETS	-0.812853	0.979944	1
BIOCARTA_CHEMICAL_PATHWAY	-0.813219	0.980382	1
KEGG_MEDICUS_REFERENCE_IGF_IGF1R_RAS_ERK_SIGNALING_PATHWAY	-0.814313	0.979516	1
REACTOME_MTOR_SIGNALLING	-0.814358	0.98051	1
BENPORATH_ES_CORE_NINE_CORRELATED	-0.817276	0.97657	1
SCHLOSSER_SERUM_RESPONSE_UP	-0.817523	0.977209	1
WP_ANDROGEN_RECEPTOR_SIGNALING_PATHWAY	-0.81771	0.977983	1
PID_CERAMIDE_PATHWAY	-0.81902	0.976687	1
VERRECCHIA_RESPONSE_TO_TGFB1_C2	-0.824128	0.968878	1
REACTOME_COPI_DEPENDENT_GOLGI_TO_ER_RETROGRADE_TRAFFIC	-0.82561	0.967248	1
KEGG_MEDICUS_REFERENCE_GNRH_GNRHR_PLCB_PKC_SIGNALING_PATHWAY	-0.827208	0.965466	1
BOYAULT_LIVER_CANCER_SUBCLASS_G6_UP	-0.827887	0.965302	1
KEGG_MEDICUS_VARIANT_MUTATION_CAUSED_ABERRANT_ABETA_TO_MACHR_CA2_APOPTOTIC_PATHWAY	-0.828059	0.966046	1
WONG_PROTEASOME_GENE_MODULE	-0.828352	0.966623	1
BROWNE_HCMV_INFECTION_24HR_UP	-0.828646	0.967148	1
BIOCARTA_ATRBRCA_PATHWAY	-0.829444	0.966742	1
REACTOME_THROMBIN_SIGNALLING_THROUGH_PROTEINASE_ACTIVATED_RECEPTORS_PARS	-0.83069	0.965566	1
REACTOME_NONHOMOLOGOUS_END_JOINING_NHEJ	-0.830814	0.966419	1
FARMER_BREAST_CANCER_CLUSTER_7	-0.831583	0.96606	1
REACTOME_BBSOME_MEDIATED_CARGO_TARGETING_TO_CILIUM	-0.831717	0.966927	1
PATIL_LIVER_CANCER	-0.831913	0.967624	1
WP_CKAP4_SIGNALING_PATHWAY_MAP	-0.83216	0.968224	1
SHI_SPARC_TARGETS_UP	-0.833137	0.967566	1
ASGHARZADEH_NEUROBLASTOMA_POOR_SURVIVAL_DN	-0.835481	0.964364	1
WANG_TARGETS_OF_MLL_CBP_FUSION_DN	-0.836433	0.963676	1
REACTOME_EUKARYOTIC_TRANSLATION_ELONGATION	-0.836784	0.964099	1
REACTOME_RND2_GTPASE_CYCLE	-0.837086	0.964611	1
WP_THYROXINE_THYROID_HORMONE_PRODUCTION	-0.837788	0.964346	1
KEGG_MEDICUS_VARIANT_MUTATION_CAUSED_ABERRANT_TDP43_TO_ELECTRON_TRANSFER_IN_COMPLEX_I	-0.837881	0.965243	1
PID_NEPHRIN_NEPH1_PATHWAY	-0.838312	0.965498	1
KEGG_MEDICUS_VARIANT_IGF2_OVEREXPRESSION_TO_RAS_ERK_SIGNALING_PATHWAY	-0.838666	0.965973	1
SARRIO_EPITHELIAL_MESENCHYMAL_TRANSITION_UP	-0.838693	0.967007	1
WANG_RESPONSE_TO_ANDROGEN_UP	-0.840091	0.965472	1
MACAEVA_PBMC_RESPONSE_TO_IR	-0.840402	0.966001	1
BIOCARTA_BARRESTIN_SRC_PATHWAY	-0.841609	0.964799	1
SHEPARD_BMYB_TARGETS	-0.841841	0.965415	1
ZHANG_RESPONSE_TO_CANTHARIDIN_DN	-0.842165	0.965944	1
REACTOME_VITAMIN_B5_PANTOTHENATE_METABOLISM	-0.844643	0.96232	1
VG_PROGENITORLIKE_TUMOR_DERIVED	-0.84499	0.962783	1
REACTOME_EXTENSION_OF_TELOMERES	-0.845358	0.963143	1
LI_WILMS_TUMOR_VS_FETAL_KIDNEY_1_DN	-0.84541	0.964127	1
REACTOME_SARS_COV_1_MODULATES_HOST_TRANSLATION_MACHINERY	-0.846147	0.96377	1
WANG_TUMOR_INVASIVENESS_DN	-0.846199	0.964752	1
REACTOME_REGULATION_OF_TP53_ACTIVITY_THROUGH_METHYLATION	-0.847244	0.963809	1
ROYLANCE_BREAST_CANCER_16Q_COPY_NUMBER_UP	-0.847419	0.964526	1
PID_P75_NTR_PATHWAY	-0.847634	0.965237	1
BIOCARTA_CALCINEURIN_PATHWAY	-0.847711	0.966189	1
LI_WILMS_TUMOR_VS_FETAL_KIDNEY_2_UP	-0.848187	0.966445	1
BIOCARTA_P53HYPOXIA_PATHWAY	-0.849245	0.965455	1
BENPORATH_ES_2	-0.849911	0.965203	1
REACTOME_RNA_POLYMERASE_III_TRANSCRIPTION	-0.850385	0.96534	1
HALLMARK_WNT_BETA_CATENIN_SIGNALING	-0.851012	0.965247	1
REACTOME_CREB1_PHOSPHORYLATION_THROUGH_NMDA_RECEPTOR_MEDIATED_ACTIVATION_OF_RAS_SIGNALING	-0.851686	0.965043	1
REACTOME_CONVERSION_FROM_APC_C_CDC20_TO_APC_C_CDH1_IN_LATE_ANAPHASE	-0.853414	0.962686	1
REACTOME_DISEASES_ASSOCIATED_WITH_N_GLYCOSYLATION_OF_PROTEINS	-0.853602	0.963432	1
YIH_RESPONSE_TO_ARSENITE_C3	-0.854012	0.963704	1
REACTOME_M_DECAY_DEGRADATION_OF_MATERNAL_MRNAS_BY_MATERNALLY_STORED_FACTORS	-0.854896	0.96303	1
KEGG_MEDICUS_REFERENCE_ELECTRON_TRANSFER_IN_COMPLEX_I	-0.855051	0.963836	1
REACTOME_MRNA_SPLICING_MINOR_PATHWAY	-0.855387	0.964226	1
MEINHOLD_OVARIAN_CANCER_LOW_GRADE_UP	-0.855478	0.965152	1
KEGG_SPLICEOSOME	-0.856355	0.964448	1
POMEROY_MEDULLOBLASTOMA_PROGNOSIS_DN	-0.856493	0.965289	1
KEGG_FATTY_ACID_METABOLISM	-0.856507	0.96638	1
REACTOME_TP53_REGULATES_TRANSCRIPTION_OF_GENES_INVOLVED_IN_G2_CELL_CYCLE_ARREST	-0.856631	0.967279	1
REACTOME_INHIBITION_OF_THE_PROTEOLYTIC_ACTIVITY_OF_APC_C_REQUIRED_FOR_THE_ONSET_OF_ANAPHASE_BY_MITOTIC_SPINDLE_CHECKPOINT_COMPONENTS	-0.857746	0.966233	1
KEGG_MEDICUS_REFERENCE_CORE_NER_REACTION	-0.858012	0.966863	1
LAU_APOPTOSIS_CDKN2A_UP	-0.858631	0.966747	1
REACTOME_SULFUR_AMINO_ACID_METABOLISM	-0.86025	0.964496	1
KEGG_MEDICUS_REFERENCE_DISASSEMBLY_OF_MCC	-0.861198	0.963677	1
KEGG_MEDICUS_VARIANT_MUTATION_INACTIVATED_PINK1_TO_ELECTRON_TRANSFER_IN_COMPLEX_I	-0.861779	0.963661	1
DAIRKEE_CANCER_PRONE_RESPONSE_BPA_E2	-0.86272	0.962705	1
KEGG_MEDICUS_PATHOGEN_HCMV_US28_TO_GNB_G_PI3K_NFKB_SIGNALING_PATHWAY	-0.86273	0.963801	1
MORI_EMU_MYC_LYMPHOMA_BY_ONSET_TIME_DN	-0.863029	0.964311	1
KEGG_MEDICUS_REFERENCE_TELOMERE_ELONGATION	-0.863321	0.96487	1
PETROVA_PROX1_TARGETS_UP	-0.86405	0.964475	1
GALE_APL_WITH_FLT3_MUTATED_UP	-0.864073	0.965573	1
REACTOME_ATF4_ACTIVATES_GENES_IN_RESPONSE_TO_ENDOPLASMIC_RETICULUM_STRESS	-0.864869	0.965055	1
WANG_RESPONSE_TO_FORSKOLIN_UP	-0.867012	0.961717	1
KEGG_MEDICUS_REFERENCE_CXCR4_GNB_G_RAC_SIGNALING_PATHWAY	-0.867181	0.962485	1
REACTOME_ORC1_REMOVAL_FROM_CHROMATIN	-0.867673	0.96265	1
REACTOME_KINESINS	-0.868325	0.962486	1
GAZDA_DIAMOND_BLACKFAN_ANEMIA_PROGENITOR_UP	-0.868828	0.962537	1
REACTOME_DISORDERS_OF_TRANSMEMBRANE_TRANSPORTERS	-0.868883	0.963545	1
KEGG_MEDICUS_REFERENCE_GENE_SILENCING_BY_METHYLATION_OF_H3K27_AND_UBIQUITINATION_OF_H2AK119	-0.86912	0.964228	1
CHEN_LIVER_METABOLISM_QTL_CIS	-0.871582	0.960159	1
HILLION_HMGA1B_TARGETS	-0.872774	0.958805	1
ACOSTA_PROLIFERATION_INDEPENDENT_MYC_TARGETS_UP	-0.874104	0.956987	1
WP_NUCLEOTIDE_EXCISION_REPAIR	-0.87418	0.957988	1
VANTVEER_BREAST_CANCER_BRCA1_UP	-0.874426	0.958562	1
WP_EUKARYOTIC_TRANSCRIPTION_INITIATION	-0.876819	0.954712	1
REACTOME_ABERRANT_REGULATION_OF_MITOTIC_EXIT_IN_CANCER_DUE_TO_RB1_DEFECTS	-0.877221	0.954939	1
ABDELMOHSEN_ELAVL4_TARGETS	-0.87752	0.955439	1
REACTOME_ACTIVATION_OF_KAINATE_RECEPTORS_UPON_GLUTAMATE_BINDING	-0.878412	0.954796	1
KEGG_MEDICUS_REFERENCE_MACHR_CA2_APOPTOTIC_PATHWAY	-0.879027	0.954562	1
UEDA_PERIFERAL_CLOCK	-0.879182	0.955419	1
REACTOME_COPI_INDEPENDENT_GOLGI_TO_ER_RETROGRADE_TRAFFIC	-0.879554	0.955783	1
HOLLMANN_APOPTOSIS_VIA_CD40_UP	-0.8802	0.955598	1
REACTOME_APC_C_CDC20_MEDIATED_DEGRADATION_OF_CYCLIN_B	-0.881108	0.954855	1
WP_MITOCHONDRIAL_COMPLEX_I_ASSEMBLY_MODEL_OXPHOS_SYSTEM	-0.881378	0.955425	1
WP_HISTONE_MODIFICATIONS	-0.881504	0.956331	1
KEGG_NUCLEOTIDE_EXCISION_REPAIR	-0.881607	0.957262	1
REACTOME_SRP_DEPENDENT_COTRANSLATIONAL_PROTEIN_TARGETING_TO_MEMBRANE	-0.881773	0.958052	1
KEGG_MEDICUS_REFERENCE_CCR2_GNB_G_PI3K_NFKB_SIGNALING_PATHWAY	-0.881777	0.95921	1
WP_CYTOPLASMIC_RIBOSOMAL_PROTEINS	-0.881801	0.960341	1
KOBAYASHI_EGFR_SIGNALING_24HR_DN	-0.882376	0.960315	1
REACTOME_N_GLYCAN_TRIMMING_IN_THE_ER_AND_CALNEXIN_CALRETICULIN_CYCLE	-0.882916	0.960324	1
REACTOME_HDR_THROUGH_SINGLE_STRAND_ANNEALING_SSA	-0.883319	0.960615	1
KEGG_MEDICUS_VARIANT_MUTATION_CAUSED_ABERRANT_SNCA_TO_ELECTRON_TRANSFER_IN_COMPLEX_I	-0.88358	0.961196	1
PID_RHOA_PATHWAY	-0.885493	0.958164	1
JAIN_NFKB_SIGNALING	-0.886851	0.956356	1
WP_OXIDATION_BY_CYTOCHROME_P450	-0.887829	0.955384	1
REACTOME_TELOMERE_MAINTENANCE	-0.887856	0.956501	1
REACTOME_FORMATION_OF_PARAXIAL_MESODERM	-0.888241	0.956838	1
RIZKI_TUMOR_INVASIVENESS_2D_DN	-0.888334	0.957826	1
REACTOME_HIV_TRANSCRIPTION_INITIATION	-0.889589	0.956264	1
HUI_MAPK14_TARGETS_UP	-0.891227	0.953735	1
WP_GLYCEROLIPIDS_AND_GLYCEROPHOSPHOLIPIDS	-0.891938	0.953268	1
COWLING_MYCN_TARGETS	-0.891972	0.954387	1
REACTOME_KERATINIZATION	-0.892067	0.955389	1
REACTOME_METABOLISM_OF_STEROIDS	-0.892266	0.95614	1
WP_GLYCOSYLATION_AND_RELATED_CONGENITAL_DEFECTS	-0.893124	0.955358	1
REACTOME_TP53_REGULATES_TRANSCRIPTION_OF_DNA_REPAIR_GENES	-0.894519	0.953472	1
WP_MRNA_PROCESSING	-0.895509	0.952443	1
REACTOME_E3_UBIQUITIN_LIGASES_UBIQUITINATE_TARGET_PROTEINS	-0.895768	0.953068	1
WANG_LSD1_TARGETS_UP	-0.896385	0.952864	1
SCIBETTA_KDM5B_TARGETS_DN	-0.896942	0.952766	1
JIANG_VHL_TARGETS	-0.897085	0.953627	1
SHEDDEN_LUNG_CANCER_GOOD_SURVIVAL_A5	-0.900409	0.947388	1
REACTOME_CIRCADIAN_CLOCK	-0.901494	0.946162	1
REACTOME_FORMATION_OF_THE_CORNIFIED_ENVELOPE	-0.902712	0.944537	1
PID_ATM_PATHWAY	-0.903106	0.944813	1
RICKMAN_TUMOR_DIFFERENTIATED_MODERATELY_VS_POORLY_UP	-0.903884	0.944286	1
WP_G_PROTEIN_SIGNALING_PATHWAYS	-0.904295	0.944562	1
REACTOME_DNA_DOUBLE_STRAND_BREAK_RESPONSE	-0.904415	0.945477	1
REACTOME_FORMATION_OF_RNA_POL_II_ELONGATION_COMPLEX	-0.904864	0.945637	1
MAYBURD_RESPONSE_TO_L663536_DN	-0.905863	0.944574	1
PETROVA_PROX1_TARGETS_DN	-0.905922	0.945643	1
CHEN_HOXA5_TARGETS_9HR_UP	-0.906013	0.946644	1
REACTOME_TRANSCRIPTIONAL_REGULATION_BY_SMALL_RNAS	-0.906051	0.947728	1
SCIAN_INVERSED_TARGETS_OF_TP53_AND_TP73_DN	-0.90661	0.947705	1
REACTOME_SIGNALING_BY_FLT3_FUSION_PROTEINS	-0.907185	0.947559	1
SIG_REGULATION_OF_THE_ACTIN_CYTOSKELETON_BY_RHO_GTPASES	-0.907303	0.948469	1
YAO_TEMPORAL_RESPONSE_TO_PROGESTERONE_CLUSTER_15	-0.907692	0.948805	1
BOYAULT_LIVER_CANCER_SUBCLASS_G123_UP	-0.907948	0.949425	1
CHEN_NEUROBLASTOMA_COPY_NUMBER_GAINS	-0.908346	0.949735	1
BREDEMEYER_RAG_SIGNALING_VIA_ATM_NOT_VIA_NFKB_DN	-0.909034	0.949303	1
REACTOME_SIGNALING_BY_FGFR2_IN_DISEASE	-0.909387	0.949614	1
REACTOME_COMPLEX_I_BIOGENESIS	-0.91105	0.947001	1
BURTON_ADIPOGENESIS_PEAK_AT_8HR	-0.911575	0.946976	1
REACTOME_EPHA_MEDIATED_GROWTH_CONE_COLLAPSE	-0.911636	0.948082	1
WP_MIRNA_REGULATION_OF_P53_PATHWAY_IN_PROSTATE_CANCER	-0.911957	0.948522	1
KEGG_VALINE_LEUCINE_AND_ISOLEUCINE_DEGRADATION	-0.912048	0.949496	1
HU_GENOTOXIC_DAMAGE_4HR	-0.912466	0.949695	1
BIOCARTA_BCELLSURVIVAL_PATHWAY	-0.914627	0.945795	1
CHNG_MULTIPLE_MYELOMA_HYPERPLOID_UP	-0.914745	0.946752	1
NUNODA_RESPONSE_TO_DASATINIB_IMATINIB_DN	-0.914805	0.947866	1
REACTOME_AMINO_ACIDS_REGULATE_MTORC1	-0.915866	0.946598	1
REACTOME_MOLECULES_ASSOCIATED_WITH_ELASTIC_FIBRES	-0.91602	0.947468	1
FUJII_YBX1_TARGETS_DN	-0.916625	0.947204	1
WP_CANONICAL_AND_NON_CANONICAL_TGF_B_SIGNALING	-0.91689	0.947809	1
PACHER_TARGETS_OF_IGF1_AND_IGF2_UP	-0.918444	0.945328	1
HOLLEMAN_ASPARAGINASE_RESISTANCE_B_ALL_UP	-0.918678	0.945988	1
TIAN_BHLHA15_TARGETS	-0.921546	0.940233	1
MATZUK_OVULATION	-0.922747	0.938496	1
PID_P38_MK2_PATHWAY	-0.922903	0.939354	1
REACTOME_FORMATION_OF_INCISION_COMPLEX_IN_GG_NER	-0.923994	0.937937	1
GUILLAUMOND_KLF10_TARGETS_DN	-0.924134	0.93884	1
PID_VEGFR1_PATHWAY	-0.925308	0.937336	1
REACTOME_THROMBOXANE_SIGNALLING_THROUGH_TP_RECEPTOR	-0.927649	0.933024	1
SCHLOSSER_MYC_AND_SERUM_RESPONSE_SYNERGY	-0.928286	0.932714	1
REACTOME_RNA_POLYMERASE_II_TRANSCRIPTION_TERMINATION	-0.931449	0.926101	1
BIOCARTA_PAR1_PATHWAY	-0.931525	0.927149	1
REACTOME_METABOLISM_OF_FOLATE_AND_PTERINES	-0.931878	0.927574	1
CHEN_LUNG_CANCER_SURVIVAL	-0.932718	0.926782	1
REACTOME_APC_CDC20_MEDIATED_DEGRADATION_OF_NEK2A	-0.932815	0.927785	1
JAZAG_TGFB1_SIGNALING_VIA_SMAD4_UP	-0.933204	0.928018	1
BIDUS_METASTASIS_UP	-0.934813	0.92537	1
REACTOME_VIRAL_MESSENGER_RNA_SYNTHESIS	-0.935804	0.92412	1
DITTMER_PTHLH_TARGETS_DN	-0.93628	0.924259	1
REACTOME_GLYOXYLATE_METABOLISM_AND_GLYCINE_DEGRADATION	-0.937331	0.922775	1
WP_INTERACTOME_OF_POLYCOMB_REPRESSIVE_COMPLEX_2_PRC2	-0.938695	0.920529	1
PID_IL27_PATHWAY	-0.938705	0.921736	1
REACTOME_FORMATION_OF_TC_NER_PRE_INCISION_COMPLEX	-0.938943	0.922364	1
CAIRO_HEPATOBLASTOMA_CLASSES_UP	-0.939761	0.921612	1
CREIGHTON_ENDOCRINE_THERAPY_RESISTANCE_2	-0.940021	0.922216	1
WP_LACTATE_SHUTTLE_IN_GLIAL_CELLS	-0.940226	0.922946	1
BERENJENO_ROCK_SIGNALING_NOT_VIA_RHOA_UP	-0.941301	0.92142	1
RICKMAN_TUMOR_DIFFERENTIATED_WELL_VS_POORLY_UP	-0.943186	0.917936	1
ZHONG_RESPONSE_TO_AZACITIDINE_AND_TSA_DN	-0.943215	0.91913	1
KYNG_WERNER_SYNDROM_UP	-0.943318	0.920121	1
MCCLUNG_DELTA_FOSB_TARGETS_2WK	-0.943601	0.920688	1
KONDO_COLON_CANCER_HCP_WITH_H3K27ME1	-0.943995	0.92094	1
CREIGHTON_AKT1_SIGNALING_VIA_MTOR_UP	-0.944008	0.922183	1
HUANG_DASATINIB_RESISTANCE_DN	-0.945307	0.920181	1
SANSOM_WNT_PATHWAY_REQUIRE_MYC	-0.945513	0.920945	1
REACTOME_METABOLISM_OF_AMINO_ACIDS_AND_DERIVATIVES	-0.946116	0.920709	1
YAO_TEMPORAL_RESPONSE_TO_PROGESTERONE_CLUSTER_12	-0.947904	0.917293	1
REACTOME_NICOTINAMIDE_SALVAGING	-0.948365	0.91736	1
REACTOME_TRANSLOCATION_OF_SLC2A4_GLUT4_TO_THE_PLASMA_MEMBRANE	-0.948405	0.918535	1
ZHONG_SECRETOME_OF_LUNG_CANCER_AND_MACROPHAGE	-0.948864	0.918629	1
WP_LNCRNA_IN_CANONICAL_WNT_SIGNALING_AND_COLORECTAL_CANCER	-0.948955	0.919639	1
RAMALHO_STEMNESS_UP	-0.950827	0.916144	1
BAUS_TFF2_TARGETS_UP	-0.951189	0.916483	1
WP_1P36_COPY_NUMBER_VARIATION_SYNDROME	-0.9515	0.916966	1
PECE_MAMMARY_STEM_CELL_UP	-0.951879	0.917313	1
WP_BREAST_CANCER_PATHWAY	-0.952503	0.916953	1
REACTOME_TRANSCRIPTION_OF_E2F_TARGETS_UNDER_NEGATIVE_CONTROL_BY_P107_RBL1_AND_P130_RBL2_IN_COMPLEX_WITH_HDAC1	-0.953015	0.916928	1
MOREAUX_B_LYMPHOCYTE_MATURATION_BY_TACI_DN	-0.953375	0.9173	1
GOBERT_OLIGODENDROCYTE_DIFFERENTIATION_UP	-0.953473	0.918357	1
EBAUER_TARGETS_OF_PAX3_FOXO1_FUSION_DN	-0.954732	0.916293	1
REACTOME_DNA_REPAIR	-0.955269	0.916226	1
KEGG_BASAL_CELL_CARCINOMA	-0.956554	0.914213	1
COLDREN_GEFITINIB_RESISTANCE_UP	-0.957379	0.913365	1
REACTOME_MATERNAL_TO_ZYGOTIC_TRANSITION_MZT	-0.957552	0.914176	1
HORIUCHI_WTAP_TARGETS_DN	-0.957741	0.914986	1
ANDERSEN_CHOLANGIOCARCINOMA_CLASS1	-0.958517	0.914371	1
REACTOME_DEGRADATION_OF_BETA_CATENIN_BY_THE_DESTRUCTION_COMPLEX	-0.95941	0.913231	1
BOYAULT_LIVER_CANCER_SUBCLASS_G3_UP	-0.959718	0.913794	1
IVANOVA_HEMATOPOIESIS_STEM_CELL_SHORT_TERM	-0.959741	0.915034	1
WP_WNT_SIGNALING	-0.960216	0.915123	1
IKEDA_MIR30_TARGETS_UP	-0.960493	0.915674	1
KEGG_MEDICUS_REFERENCE_DNA_REPLICATION_TERMINATION	-0.960657	0.916562	1
WP_LEUCINE_ISOLEUCINE_AND_VALINE_METABOLISM	-0.961128	0.916718	1
WHITFIELD_CELL_CYCLE_G1_S	-0.961763	0.916433	1
REACTOME_CELL_CELL_COMMUNICATION	-0.96265	0.915433	1
OUELLET_OVARIAN_CANCER_INVASIVE_VS_LMP_UP	-0.964981	0.910607	1
KEGG_MEDICUS_REFERENCE_NUCLEAR_EXPORT_OF_MRNA	-0.965494	0.910599	1
REACTOME_NS1_MEDIATED_EFFECTS_ON_HOST_PATHWAYS	-0.965888	0.91076	1
SESTO_RESPONSE_TO_UV_C7	-0.967166	0.908692	1
REACTOME_BRANCHED_CHAIN_AMINO_ACID_CATABOLISM	-0.967599	0.908835	1
SCHAEFFER_SOX9_TARGETS_IN_PROSTATE_DEVELOPMENT_DN	-0.96854	0.907609	1
WP_NO_CGMP_PKG_MEDIATED_NEUROPROTECTION	-0.970399	0.904046	1
CHESLER_BRAIN_HIGHEST_GENETIC_VARIANCE	-0.971125	0.903325	1
HASLINGER_B_CLL_WITH_13Q14_DELETION	-0.971448	0.903812	1
PID_ILK_PATHWAY	-0.973524	0.899625	1
AMIT_EGF_RESPONSE_60_MCF10A	-0.974376	0.898572	1
REACTOME_RNA_POLYMERASE_II_PRE_TRANSCRIPTION_EVENTS	-0.974819	0.898696	1
DAZARD_RESPONSE_TO_UV_SCC_UP	-0.975116	0.899276	1
WP_NUCLEOTIDE_EXCISION_REPAIR_IN_XERODERMA_PIGMENTOSUM	-0.975227	0.900303	1
REACTOME_G2_M_DNA_DAMAGE_CHECKPOINT	-0.976206	0.899108	1
WP_SEROTONIN_RECEPTOR_4_6_7_AND_NR3C_SIGNALING	-0.976619	0.899205	1
REACTOME_DOWNSTREAM_SIGNALING_OF_ACTIVATED_FGFR3	-0.977316	0.898655	1
BRACHAT_RESPONSE_TO_CAMPTOTHECIN_DN	-0.978487	0.896875	1
VECCHI_GASTRIC_CANCER_EARLY_UP	-0.979303	0.896067	1
ANDERSEN_LIVER_CANCER_KRT19_UP	-0.979459	0.896974	1
KEGG_MEDICUS_REFERENCE_CA2_ENTRY_VOLTAGE_GATED_CA2_CHANNEL	-0.980464	0.895734	1
WP_DISTURBED_PATHWAYS_IN_DUCHENNE_MUSCULAR_DYSTROPHY	-0.981793	0.893522	1
REACTOME_RECRUITMENT_OF_NUMA_TO_MITOTIC_CENTROSOMES	-0.981867	0.894627	1
REACTOME_DOWNSTREAM_SIGNALING_OF_ACTIVATED_FGFR2	-0.98311	0.892633	1
FLOTHO_PEDIATRIC_ALL_THERAPY_RESPONSE_DN	-0.98322	0.89367	1
KEGG_GLYCEROLIPID_METABOLISM	-0.984388	0.89184	1
REACTOME_CLATHRIN_MEDIATED_ENDOCYTOSIS	-0.9844	0.89316	1
REACTOME_THE_ROLE_OF_GTSE1_IN_G2_M_PROGRESSION_AFTER_G2_CHECKPOINT	-0.984423	0.894435	1
FISCHER_DREAM_TARGETS	-0.984771	0.894864	1
REACTOME_PERK_REGULATES_GENE_EXPRESSION	-0.985255	0.894985	1
REACTOME_SEMAPHORIN_INTERACTIONS	-0.98537	0.896045	1
BOHN_PRIMARY_IMMUNODEFICIENCY_SYNDROM_DN	-0.986269	0.89488	1
GAUSSMANN_MLL_AF4_FUSION_TARGETS_E_DN	-0.987458	0.893114	1
SCHUHMACHER_MYC_TARGETS_UP	-0.988994	0.890248	1
WP_10Q22Q23_COPY_NUMBER_VARIATION	-0.989093	0.891306	1
REACTOME_TRANSCRIPTIONAL_REGULATION_BY_RUNX3	-0.989426	0.891718	1
WANG_RESPONSE_TO_GSK3_INHIBITOR_SB216763_DN	-0.989499	0.892864	1
PRAMOONJAGO_SOX4_TARGETS_DN	-0.98983	0.893369	1
LUI_THYROID_CANCER_PAX8_PPARG_DN	-0.990414	0.893207	1
WP_MATRIX_METALLOPROTEINASES	-0.991873	0.890656	1
TERAMOTO_OPN_TARGETS_CLUSTER_7	-0.993097	0.888659	1
LUI_THYROID_CANCER_CLUSTER_4	-0.993782	0.888097	1
KORKOLA_EMBRYONAL_CARCINOMA_UP	-0.994377	0.88783	1
GRADE_COLON_VS_RECTAL_CANCER_UP	-0.994705	0.888271	1
BILD_E2F3_ONCOGENIC_SIGNATURE	-0.995101	0.888503	1
STEIN_ESRRA_TARGETS_RESPONSIVE_TO_ESTROGEN_DN	-0.99567	0.888284	1
WP_DNA_IR_DOUBLE_STRAND_BREAKS_AND_CELLULAR_RESPONSE_VIA_ATM	-0.996568	0.887108	1
DAZARD_UV_RESPONSE_CLUSTER_G2	-0.998137	0.884225	1
REACTOME_TRANSCRIPTION_OF_THE_HIV_GENOME	-0.998463	0.884693	1
TAVAZOIE_METASTASIS	-1.0019	0.876246	1
SCHLOSSER_MYC_TARGETS_REPRESSED_BY_SERUM	-1.00222	0.876817	1
REACTOME_RHO_GTPASES_ACTIVATE_ROCKS	-1.00346	0.874696	1
REACTOME_ABC_TRANSPORTER_DISORDERS	-1.0037	0.875322	1
REACTOME_TERMINATION_OF_TRANSLESION_DNA_SYNTHESIS	-1.00376	0.876491	1
REACTOME_TRANSLESION_SYNTHESIS_BY_Y_FAMILY_DNA_POLYMERASES_BYPASSES_LESIONS_ON_DNA_TEMPLATE	-1.00579	0.872107	1
CHEN_HOXA5_TARGETS_9HR_DN	-1.00714	0.869723	1
CUI_TCF21_TARGETS_DN	-1.0083	0.867841	1
LEIN_PONS_MARKERS	-1.01025	0.863641	1
ISSAEVA_MLL2_TARGETS	-1.01053	0.864169	1
REACTOME_PROTEIN_FOLDING	-1.01097	0.864349	1
WP_1Q21_1_COPY_NUMBER_VARIATION_SYNDROME	-1.01109	0.865371	1
WP_ROLE_OF_HYPOXIA_ANGIOGENESIS_AND_FGF_PATHWAY_IN_OA_CHONDROCYTE_HYPERTROPHY	-1.01126	0.866245	1
PUJANA_BRCA_CENTERED_NETWORK	-1.01245	0.864199	1
FIGUEROA_AML_METHYLATION_CLUSTER_7_UP	-1.0127	0.864885	1
DER_IFN_ALPHA_RESPONSE_UP	-1.01342	0.86425	1
LEE_LIVER_CANCER_SURVIVAL_DN	-1.01362	0.865092	1
WANG_IMMORTALIZED_BY_HOXA9_AND_MEIS1_DN	-1.01484	0.863217	1
REACTOME_G2_M_CHECKPOINTS	-1.01497	0.86423	1
TAKEDA_TARGETS_OF_NUP98_HOXA9_FUSION_6HR_DN	-1.01507	0.865299	1
REACTOME_CELL_JUNCTION_ORGANIZATION	-1.0166	0.862419	1
PELLICCIOTTA_HDAC_IN_ANTIGEN_PRESENTATION_DN	-1.01719	0.862145	1
REACTOME_DOWNSTREAM_SIGNALING_OF_ACTIVATED_FGFR4	-1.01759	0.862336	1
ALONSO_METASTASIS_NEURAL_UP	-1.01762	0.863627	1
REACTOME_DUAL_INCISION_IN_TC_NER	-1.01819	0.863399	1
REACTOME_CROSS_PRESENTATION_OF_SOLUBLE_EXOGENOUS_ANTIGENS_ENDOSOMES	-1.01836	0.864344	1
WESTON_VEGFA_TARGETS_6HR	-1.02024	0.860296	1
MEBARKI_HCC_PROGENITOR_WNT_DN_BLOCKED_BY_FZD8CRD	-1.02047	0.86101	1
KRASNOSELSKAYA_ILF3_TARGETS_DN	-1.02122	0.860241	1
REACTOME_HEDGEHOG_OFF_STATE	-1.02163	0.860554	1
BAKER_HEMATOPOIESIS_STAT3_TARGETS	-1.022	0.860898	1
INGRAM_SHH_TARGETS_DN	-1.02215	0.861889	1
WAKASUGI_HAVE_ZNF143_BINDING_SITES	-1.02226	0.862955	1
LINDGREN_BLADDER_CANCER_CLUSTER_1_DN	-1.02306	0.862072	1
VERNELL_RETINOBLASTOMA_PATHWAY_UP	-1.02521	0.857446	1
REACTOME_RESPIRATORY_ELECTRON_TRANSPORT	-1.0283	0.850111	1
HOUNKPE_HOUSEKEEPING_GENES	-1.02976	0.847429	1
MIKKELSEN_IPS_HCP_WITH_H3_UNMETHYLATED	-1.02985	0.848562	1
REACTOME_MITOCHONDRIAL_TRANSLATION	-1.03	0.84944	1
BIOCARTA_MTOR_PATHWAY	-1.0311	0.847701	1
HASLINGER_B_CLL_WITH_CHROMOSOME_12_TRISOMY	-1.03111	0.849057	1
WP_IL_26_SIGNALING_PATHWAYS	-1.03283	0.845491	1
WP_ZINC_HOMEOSTASIS	-1.03501	0.840678	1
REACTOME_GLYCOGEN_METABOLISM	-1.03597	0.839355	1
REACTOME_PKR_MEDIATED_SIGNALING	-1.03615	0.840296	1
CHUANG_OXIDATIVE_STRESS_RESPONSE_UP	-1.03683	0.839558	1
REACTOME_CHOLESTEROL_BIOSYNTHESIS	-1.0371	0.840136	1
WP_AMPLIFICATION_AND_EXPANSION_OF_ONCOGENIC_PATHWAYS_AS_METASTATIC_TRAITS	-1.0374	0.840608	1
MARSON_FOXP3_TARGETS_STIMULATED_UP	-1.03787	0.84065	1
SALVADOR_MARTIN_PEDIATRIC_TBD_ANTI_TNF_THERAPY_NONRESPONDER_PRE_TREATMENT_UP	-1.03878	0.839487	1
MAINA_VHL_TARGETS_DN	-1.04016	0.83694	1
CHIANG_LIVER_CANCER_SUBCLASS_POLYSOMY7_UP	-1.04158	0.834386	1
GAVIN_FOXP3_TARGETS_CLUSTER_P6	-1.04182	0.835135	1
CAFFAREL_RESPONSE_TO_THC_DN	-1.04228	0.835206	1
APPIERTO_RESPONSE_TO_FENRETINIDE_UP	-1.04254	0.835888	1
REACTOME_SEMA3A_PLEXIN_REPULSION_SIGNALING_BY_INHIBITING_INTEGRIN_ADHESION	-1.04298	0.83603	1
REACTOME_TRYPTOPHAN_CATABOLISM	-1.04368	0.835374	1
KORKOLA_YOLK_SAC_TUMOR	-1.04446	0.834578	1
LI_DCP2_BOUND_MRNA	-1.04495	0.83469	1
CERIBELLI_PROMOTERS_INACTIVE_AND_BOUND_BY_NFY	-1.04625	0.832486	1
WP_ATM_SIGNALING_PATHWAY	-1.04667	0.832769	1
REACTOME_PARACETAMOL_ADME	-1.04684	0.833709	1
KEGG_MEDICUS_REFERENCE_EREG_EGFR_RAS_ERK_SIGNALING_PATHWAY	-1.04702	0.834618	1
DURCHDEWALD_SKIN_CARCINOGENESIS_UP	-1.05089	0.825275	1
REACTOME_RHO_GTPASES_ACTIVATE_PKNS	-1.05121	0.825872	1
KONDO_PROSTATE_CANCER_HCP_WITH_H3K27ME3	-1.05184	0.825449	1
PID_FANCONI_PATHWAY	-1.05194	0.826602	1
REACTOME_TRANSCRIPTION_COUPLED_NUCLEOTIDE_EXCISION_REPAIR_TC_NER	-1.05239	0.826718	1
REACTOME_HCMV_EARLY_EVENTS	-1.05262	0.827472	1
FIGUEROA_AML_METHYLATION_CLUSTER_3_DN	-1.05265	0.828819	1
CHIARETTI_ACUTE_LYMPHOBLASTIC_LEUKEMIA_ZAP70	-1.05269	0.83013	1
XU_HGF_TARGETS_INDUCED_BY_AKT1_6HR	-1.05371	0.828662	1
REACTOME_RECRUITMENT_OF_MITOTIC_CENTROSOME_PROTEINS_AND_COMPLEXES	-1.05665	0.821709	1
RODWELL_AGING_KIDNEY_NO_BLOOD_UP	-1.05684	0.822676	1
REACTOME_GLOBAL_GENOME_NUCLEOTIDE_EXCISION_REPAIR_GG_NER	-1.05873	0.819021	1
WHITFIELD_CELL_CYCLE_LITERATURE	-1.06157	0.812571	1
TOMLINS_METASTASIS_UP	-1.06178	0.813387	1
REACTOME_METABOLISM_OF_WATER_SOLUBLE_VITAMINS_AND_COFACTORS	-1.06196	0.814321	1
WESTON_VEGFA_TARGETS_12HR	-1.06265	0.813736	1
HERNANDEZ_ABERRANT_MITOSIS_BY_DOCETACEL_4NM_UP	-1.06361	0.812399	1
CHEBOTAEV_GR_TARGETS_UP	-1.06448	0.811241	1
URS_ADIPOCYTE_DIFFERENTIATION_DN	-1.06478	0.811803	1
FIGUEROA_AML_METHYLATION_CLUSTER_4_UP	-1.06528	0.811833	1
STAMBOLSKY_TARGETS_OF_MUTATED_TP53_DN	-1.06585	0.811608	1
XU_HGF_SIGNALING_NOT_VIA_AKT1_48HR_DN	-1.06593	0.8128	1
WP_TUMOR_SUPPRESSOR_ACTIVITY_OF_SMARCB1	-1.06641	0.813016	1
REACTOME_STRIATED_MUSCLE_CONTRACTION	-1.06671	0.81365	1
EPPERT_LSC_R	-1.06687	0.814649	1
CAIRO_HEPATOBLASTOMA_UP	-1.06808	0.812592	1
REACTOME_CARGO_RECOGNITION_FOR_CLATHRIN_MEDIATED_ENDOCYTOSIS	-1.06898	0.811474	1
ANASTASSIOU_MULTICANCER_INVASIVENESS_SIGNATURE	-1.06911	0.812546	1
WALLACE_JAK2_TARGETS_UP	-1.06986	0.811946	1
HALLMARK_DNA_REPAIR	-1.07015	0.812519	1
CHEN_ETV5_TARGETS_TESTIS	-1.07177	0.809456	1
REACTOME_CLASS_B_2_SECRETIN_FAMILY_RECEPTORS	-1.07268	0.808351	1
HONMA_DOCETAXEL_RESISTANCE	-1.0727	0.809762	1
YOKOE_CANCER_TESTIS_ANTIGENS	-1.0729	0.810703	1
REACTOME_SEMA4D_IN_SEMAPHORIN_SIGNALING	-1.07345	0.810556	1
LEIN_NEURON_MARKERS	-1.07461	0.808628	1
REACTOME_CA2_PATHWAY	-1.07535	0.808048	1
PID_INSULIN_GLUCOSE_PATHWAY	-1.07557	0.808866	1
INGRAM_SHH_TARGETS_UP	-1.07573	0.80987	1
BARIS_THYROID_CANCER_UP	-1.07624	0.809878	1
MISIAK_ANAPLASTIC_THYROID_CARCINOMA_UP	-1.07825	0.805709	1
WP_VASOPRESSIN_REGULATED_WATER_REABSORPTION	-1.07941	0.803982	1
WP_HEART_DEVELOPMENT	-1.08028	0.802945	1
RODWELL_AGING_KIDNEY_NO_BLOOD_DN	-1.08154	0.800576	1
MCCLUNG_CREB1_TARGETS_DN	-1.08202	0.80067	1
ALONSO_METASTASIS_EMT_UP	-1.0832	0.798838	1
KEGG_MEDICUS_PATHOGEN_HCMV_US28_TO_GNAQ_PLCB_G_CALCINEURIN_SIGNALING_PATHWAY	-1.08334	0.799881	1
NEWMAN_ERCC6_TARGETS_DN	-1.08387	0.799866	1
LI_INDUCED_T_TO_NATURAL_KILLER_DN	-1.08459	0.799406	1
HEIDENBLAD_AMPLIFIED_IN_PANCREATIC_CANCER	-1.08526	0.798924	1
YAO_TEMPORAL_RESPONSE_TO_PROGESTERONE_CLUSTER_14	-1.08577	0.798855	1
BREDEMEYER_RAG_SIGNALING_NOT_VIA_ATM_UP	-1.08693	0.797065	1
NAGY_TFTC_COMPONENTS_HUMAN	-1.08775	0.79621	1
WP_UREA_CYCLE_AND_METABOLISM_OF_AMINO_GROUPS	-1.08784	0.797473	1
REACTOME_SIGNALING_BY_HEDGEHOG	-1.09074	0.790576	1
WP_2Q37_COPY_NUMBER_VARIATION_SYNDROME	-1.09083	0.791796	1
REACTOME_NUCLEAR_ENVELOPE_NE_REASSEMBLY	-1.0914	0.791673	1
OUYANG_PROSTATE_CANCER_PROGRESSION_UP	-1.09175	0.792101	1
BIOCARTA_IGF1MTOR_PATHWAY	-1.09187	0.793288	1
WU_HBX_TARGETS_3_UP	-1.0921	0.794171	1
ONKEN_UVEAL_MELANOMA_DN	-1.09221	0.795344	1
RICKMAN_METASTASIS_UP	-1.0938	0.792053	1
SMIRNOV_RESPONSE_TO_IR_6HR_UP	-1.09572	0.788112	1
NABA_MATRISOME_HIGHLY_METASTATIC_BREAST_CANCER	-1.09573	0.789602	1
KARAKAS_TGFB1_SIGNALING	-1.0958	0.79091	1
WP_N_GLYCAN_BIOSYNTHESIS	-1.09603	0.791764	1
PODAR_RESPONSE_TO_ADAPHOSTIN_DN	-1.09744	0.789157	1
COLDREN_GEFITINIB_RESISTANCE_DN	-1.09822	0.788526	1
REACTOME_SARS_COV_1_TARGETS_HOST_INTRACELLULAR_SIGNALLING_AND_REGULATORY_PATHWAYS	-1.09882	0.78833	1
KEGG_HEDGEHOG_SIGNALING_PATHWAY	-1.10007	0.786281	1
BERENJENO_TRANSFORMED_BY_RHOA_REVERSIBLY_DN	-1.10135	0.784099	1
RODWELL_AGING_KIDNEY_DN	-1.10248	0.782315	1
PID_BARD1_PATHWAY	-1.10256	0.783606	1
FISCHER_G1_S_CELL_CYCLE	-1.10311	0.783559	1
KEGG_VASOPRESSIN_REGULATED_WATER_REABSORPTION	-1.10372	0.783335	1
KEGG_MEDICUS_REFERENCE_ORGANIZATION_OF_THE_OUTER_KINETOCHORE	-1.10401	0.784112	1
HALLMARK_INTERFERON_ALPHA_RESPONSE	-1.10497	0.782806	1
KEGG_SELENOAMINO_ACID_METABOLISM	-1.1051	0.78399	1
LANDEMAINE_LUNG_METASTASIS	-1.10511	0.785496	1
PLASARI_NFIC_TARGETS_BASAL_DN	-1.10618	0.784025	1
CROONQUIST_NRAS_SIGNALING_DN	-1.10756	0.781573	1
WP_JOUBERT_SYNDROME	-1.10915	0.778498	1
WP_METABOLIC_PATHWAYS_OF_FIBROBLASTS	-1.10918	0.77997	1
REACTOME_INFECTION_WITH_MYCOBACTERIUM_TUBERCULOSIS	-1.10946	0.780616	1
VANHARANTA_UTERINE_FIBROID_UP	-1.10973	0.781411	1
MISHRA_CARCINOMA_ASSOCIATED_FIBROBLAST_DN	-1.11005	0.78203	1
REACTOME_DNA_DAMAGE_BYPASS	-1.11038	0.782609	1
BIOCARTA_MAL_PATHWAY	-1.11056	0.783622	1
REACTOME_TRANSPORT_OF_VITAMINS_NUCLEOSIDES_AND_RELATED_MOLECULES	-1.11108	0.783793	1
REACTOME_RESPIRATORY_ELECTRON_TRANSPORT_ATP_SYNTHESIS_BY_CHEMIOSMOTIC_COUPLING_AND_HEAT_PRODUCTION_BY_UNCOUPLING_PROTEINS	-1.11126	0.784868	1
KOKKINAKIS_METHIONINE_DEPRIVATION_48HR_DN	-1.11136	0.786153	1
BURTON_ADIPOGENESIS_3	-1.11237	0.784935	1
WP_CARDIOMYOCYTE_SIGNALING_PATHWAYS_CONVERGING_ON_TITIN	-1.11255	0.786032	1
FOSTER_KDM1A_TARGETS_DN	-1.11535	0.77934	1
KEGG_MEDICUS_REFERENCE_MITOCHONDRIAL_COMPLEX_UCP1_IN_THERMOGENESIS	-1.11548	0.780572	1
GROSS_ELK3_TARGETS_DN	-1.11812	0.774599	1
WP_WNT_BETA_CATENIN_SIGNALING_PATHWAY_IN_LEUKEMIA	-1.11844	0.775237	1
FUKUSHIMA_TNFSF11_TARGETS	-1.11932	0.774286	1
FIGUEROA_AML_METHYLATION_CLUSTER_1_UP	-1.11952	0.775274	1
REACTOME_RESPONSE_OF_EIF2AK4_GCN2_TO_AMINO_ACID_DEFICIENCY	-1.1196	0.776617	1
REACTOME_RESPONSE_TO_ELEVATED_PLATELET_CYTOSOLIC_CA2	-1.12006	0.77689	1
FERRANDO_T_ALL_WITH_MLL_ENL_FUSION_UP	-1.12338	0.768763	1
REACTOME_CHROMOSOME_MAINTENANCE	-1.1277	0.757488	1
DEBIASI_APOPTOSIS_BY_REOVIRUS_INFECTION_UP	-1.12853	0.756837	1
REACTOME_REGULATION_OF_PLK1_ACTIVITY_AT_G2_M_TRANSITION	-1.12855	0.758357	1
ALCALAY_AML_BY_NPM1_LOCALIZATION_DN	-1.13021	0.755259	1
KEGG_MEDICUS_REFERENCE_KEAP1_NRF2_SIGNALING_PATHWAY	-1.13124	0.75388	1
ABE_VEGFA_TARGETS_30MIN	-1.13169	0.75419	1
REACTOME_MRNA_SPLICING	-1.13235	0.753792	1
HEIDENBLAD_AMPLICON_8Q24_UP	-1.1339	0.750933	1
CHIARADONNA_NEOPLASTIC_TRANSFORMATION_CDC25_DN	-1.13418	0.751729	1
REACTOME_GLUTAMATE_NEUROTRANSMITTER_RELEASE_CYCLE	-1.13426	0.753046	1
TRAYNOR_RETT_SYNDROM_UP	-1.13461	0.753624	1
BIOCARTA_CDMAC_PATHWAY	-1.13591	0.751552	1
LANDIS_BREAST_CANCER_PROGRESSION_UP	-1.13632	0.752026	1
PID_CXCR3_PATHWAY	-1.13635	0.753511	1
BERTUCCI_INVASIVE_CARCINOMA_DUCTAL_VS_LOBULAR_UP	-1.13667	0.754195	1
REACTOME_HOMOLOGOUS_DNA_PAIRING_AND_STRAND_EXCHANGE	-1.13686	0.755281	1
REACTOME_INTERACTIONS_OF_REV_WITH_HOST_CELLULAR_PROTEINS	-1.13775	0.754295	1
CHEOK_RESPONSE_TO_HD_MTX_DN	-1.13856	0.753593	1
BARRIER_COLON_CANCER_RECURRENCE_UP	-1.1396	0.752211	1
REACTOME_FANCONI_ANEMIA_PATHWAY	-1.14101	0.749981	1
MEBARKI_HCC_PROGENITOR_WNT_DN_CTNNB1_DEPENDENT_BLOCKED_BY_FZD8CRD	-1.14101	0.751597	1
REACTOME_NUCLEOTIDE_EXCISION_REPAIR	-1.14211	0.750092	1
KEGG_PROPANOATE_METABOLISM	-1.1423	0.751151	1
REACTOME_SMOOTH_MUSCLE_CONTRACTION	-1.14274	0.751533	1
REACTOME_DISEASES_OF_DNA_REPAIR	-1.14395	0.749598	1
WP_TRANS_SULFURATION_ONE_CARBON_METABOLISM_AND_RELATED_PATHWAYS	-1.14406	0.750955	1
PAL_PRMT5_TARGETS_DN	-1.14414	0.75243	1
TURASHVILI_BREAST_NORMAL_DUCTAL_VS_LOBULAR_UP	-1.14423	0.753858	1
REACTOME_NEPHRIN_FAMILY_INTERACTIONS	-1.14475	0.753903	1
FLOTHO_PEDIATRIC_ALL_THERAPY_RESPONSE_UP	-1.14649	0.750546	1
WP_ENDOCHONDRAL_OSSIFICATION_WITH_SKELETAL_DYSPLASIAS	-1.14753	0.749243	1
PID_HNF3B_PATHWAY	-1.15032	0.743085	1
MCCABE_HOXC6_TARGETS_CANCER_UP	-1.1512	0.74229	1
LOPEZ_MESOTHELIOMA_SURVIVAL_WORST_VS_BEST_UP	-1.15139	0.743398	1
REACTOME_G1_S_SPECIFIC_TRANSCRIPTION	-1.1524	0.74219	1
BOYAULT_LIVER_CANCER_SUBCLASS_G1_UP	-1.15259	0.743353	1
TIAN_TNF_SIGNALING_VIA_NFKB	-1.15372	0.741706	1
KEGG_MEDICUS_REFERENCE_DNA_REPLICATION_LICENSING	-1.15399	0.742659	1
KEGG_LEUKOCYTE_TRANSENDOTHELIAL_MIGRATION	-1.15417	0.743737	1
REACTOME_DUAL_INCISION_IN_GG_NER	-1.15438	0.744792	1
DIRMEIER_LMP1_RESPONSE_LATE_DN	-1.15483	0.745084	1
REACTOME_AGGREPHAGY	-1.15511	0.745947	1
GAUSSMANN_MLL_AF4_FUSION_TARGETS_E_UP	-1.15784	0.739804	1
KUNINGER_IGF1_VS_PDGFB_TARGETS_DN	-1.15787	0.741407	1
GAUSSMANN_MLL_AF4_FUSION_TARGETS_G_DN	-1.15841	0.741622	1
BILANGES_SERUM_SENSITIVE_VIA_TSC2	-1.15962	0.739725	1
MULLIGHAN_MLL_SIGNATURE_2_DN	-1.16032	0.739446	1
MISSIAGLIA_REGULATED_BY_METHYLATION_DN	-1.16037	0.741008	1
WP_HIPPO_SIGNALING_REGULATION_PATHWAYS	-1.16111	0.740687	1
WENG_POR_TARGETS_GLOBAL_DN	-1.16137	0.741694	1
PHONG_TNF_TARGETS_UP	-1.16196	0.741798	1
REACTOME_HEDGEHOG_ON_STATE	-1.16272	0.741308	1
REACTOME_DEPOSITION_OF_NEW_CENPA_CONTAINING_NUCLEOSOMES_AT_THE_CENTROMERE	-1.16478	0.737188	1
WP_ONE_CARBON_METABOLISM_AND_RELATED_PATHWAYS	-1.16571	0.736161	1
MAHAJAN_RESPONSE_TO_IL1A_DN	-1.16651	0.735635	1
BILANGES_SERUM_AND_RAPAMYCIN_SENSITIVE_GENES	-1.16914	0.730043	1
VALK_AML_WITH_CEBPA	-1.17088	0.726819	1
WP_DNA_REPAIR_PATHWAYS_FULL_NETWORK	-1.17226	0.724624	1
BURTON_ADIPOGENESIS_PEAK_AT_0HR	-1.17467	0.719502	1
TONKS_TARGETS_OF_RUNX1_RUNX1T1_FUSION_MONOCYTE_UP	-1.17501	0.720138	1
DIRMEIER_LMP1_RESPONSE_EARLY	-1.17511	0.721611	1
KIM_MYC_AMPLIFICATION_TARGETS_DN	-1.17632	0.72019	1
REACTOME_DNA_DAMAGE_RECOGNITION_IN_GG_NER	-1.17648	0.721414	1
CHIANG_LIVER_CANCER_SUBCLASS_UNANNOTATED_UP	-1.17687	0.721978	1
HUMMERICH_SKIN_CANCER_PROGRESSION_DN	-1.17725	0.722721	1
WP_TP53_NETWORK	-1.17731	0.724295	1
BAKKER_FOXO3_TARGETS_DN	-1.17961	0.719409	1
REACTOME_DNA_REPLICATION	-1.17964	0.721059	1
PAL_PRMT5_TARGETS_UP	-1.18089	0.719226	1
REACTOME_CARBOXYTERMINAL_POST_TRANSLATIONAL_MODIFICATIONS_OF_TUBULIN	-1.18147	0.719352	1
LEE_AGING_NEOCORTEX_UP	-1.18202	0.719556	1
LEE_METASTASIS_AND_ALTERNATIVE_SPLICING_UP	-1.18225	0.72071	1
REACTOME_AURKA_ACTIVATION_BY_TPX2	-1.18281	0.720895	1
POOLA_INVASIVE_BREAST_CANCER_DN	-1.18304	0.721956	1
ZHU_CMV_8_HR_UP	-1.18328	0.723034	1
WANG_LSD1_TARGETS_DN	-1.18403	0.722566	1
BOYLAN_MULTIPLE_MYELOMA_D_CLUSTER_DN	-1.18444	0.723143	1
DAVICIONI_PAX_FOXO1_SIGNATURE_IN_ARMS_DN	-1.18465	0.724363	1
ZHAN_MULTIPLE_MYELOMA_UP	-1.18581	0.722942	1
REACTOME_PROCESSING_OF_CAPPED_INTRON_CONTAINING_PRE_MRNA	-1.18781	0.719038	1
FIGUEROA_AML_METHYLATION_CLUSTER_3_UP	-1.18806	0.720078	1
POMEROY_MEDULLOBLASTOMA_PROGNOSIS_UP	-1.18895	0.719248	1
REACTOME_FOXO_MEDIATED_TRANSCRIPTION_OF_OXIDATIVE_STRESS_METABOLIC_AND_NEURONAL_GENES	-1.18901	0.720851	1
KENNY_CTNNB1_TARGETS_DN	-1.18989	0.719966	1
LI_AMPLIFIED_IN_LUNG_CANCER	-1.19133	0.717624	1
BOWIE_RESPONSE_TO_EXTRACELLULAR_MATRIX	-1.19341	0.713614	1
SHEDDEN_LUNG_CANCER_POOR_SURVIVAL_A6	-1.19369	0.71458	1
KORKOLA_TERATOMA_UP	-1.19372	0.716288	1
WONG_EMBRYONIC_STEM_CELL_CORE	-1.19635	0.710806	1
WATANABE_COLON_CANCER_MSI_VS_MSS_DN	-1.19786	0.708488	1
WANG_BARRETTS_ESOPHAGUS_AND_ESOPHAGUS_CANCER_UP	-1.19806	0.709677	1
WP_ARRHYTHMOGENIC_RIGHT_VENTRICULAR_CARDIOMYOPATHY	-1.19906	0.708746	1
WP_TRYPTOPHAN_METABOLISM	-1.20117	0.704422	1
KEGG_RIBOSOME	-1.20204	0.703681	1
ZHAN_MULTIPLE_MYELOMA_HP_UP	-1.20366	0.700828	1
REACTOME_GASTRULATION	-1.20502	0.698848	1
WP_ENDOCHONDRAL_OSSIFICATION	-1.20506	0.700532	1
KEGG_MEDICUS_REFERENCE_ORGANIZATION_OF_THE_INNER_KINETOCHORE	-1.20587	0.700057	1
KEGG_ARRHYTHMOGENIC_RIGHT_VENTRICULAR_CARDIOMYOPATHY_ARVC	-1.20639	0.700439	1
REACTOME_ASSEMBLY_AND_CELL_SURFACE_PRESENTATION_OF_NMDA_RECEPTORS	-1.2092	0.694534	1
KEGG_GLUTATHIONE_METABOLISM	-1.21058	0.692483	1
ZHAN_MULTIPLE_MYELOMA_PR_UP	-1.21144	0.691954	1
IRITANI_MAD1_TARGETS_DN	-1.21162	0.693298	1
KEGG_MEDICUS_REFERENCE_CXCR4_GNB_G_PLCB_PKC_SIGNALING_PATHWAY	-1.21356	0.689825	1
SCHRAETS_MLL_TARGETS_DN	-1.21411	0.690129	1
VALK_AML_WITH_FLT3_ITD	-1.21784	0.681519	1
REACTOME_ECM_PROTEOGLYCANS	-1.21928	0.679204	1
REACTOME_SYNTHESIS_OF_DNA	-1.2194	0.680656	1
REACTOME_FORMATION_OF_THE_BETA_CATENIN_TCF_TRANSACTIVATING_COMPLEX	-1.22083	0.678627	1
PID_AR_PATHWAY	-1.22229	0.67642	1
HAN_JNK_SINGALING_DN	-1.22248	0.677699	1
KEGG_VASCULAR_SMOOTH_MUSCLE_CONTRACTION	-1.22308	0.677916	1
REACTOME_PHASE_II_CONJUGATION_OF_COMPOUNDS	-1.22359	0.678208	1
SU_TESTIS	-1.22513	0.675821	1
SANSOM_APC_TARGETS	-1.22872	0.667622	1
YAO_TEMPORAL_RESPONSE_TO_PROGESTERONE_CLUSTER_7	-1.2291	0.668511	1
DANG_MYC_TARGETS_UP	-1.22934	0.66973	1
MCBRYAN_PUBERTAL_BREAST_6_7WK_UP	-1.23026	0.669072	1
PYEON_HPV_POSITIVE_TUMORS_UP	-1.23074	0.669583	1
KEGG_ARGININE_AND_PROLINE_METABOLISM	-1.23151	0.669368	1
REACTOME_ANCHORING_OF_THE_BASAL_BODY_TO_THE_PLASMA_MEMBRANE	-1.23303	0.667034	1
KUNINGER_IGF1_VS_PDGFB_TARGETS_UP	-1.23391	0.666465	1
MARIADASON_RESPONSE_TO_BUTYRATE_SULINDAC_4	-1.23509	0.665155	1
KEGG_MEDICUS_REFERENCE_TRANSLATION_INITIATION	-1.23709	0.661562	1
KEGG_HOMOLOGOUS_RECOMBINATION	-1.2372	0.663147	1
REACTOME_NEGATIVE_REGULATION_OF_NOTCH4_SIGNALING	-1.23724	0.664871	1
GILDEA_METASTASIS	-1.23964	0.660248	1
ROSS_ACUTE_MYELOID_LEUKEMIA_CBF	-1.23974	0.661827	1
CHICAS_RB1_TARGETS_SENESCENT	-1.24086	0.660793	1
CHEMNITZ_RESPONSE_TO_PROSTAGLANDIN_E2_UP	-1.24094	0.662429	1
NABA_MATRISOME_HIGHLY_METASTATIC_BREAST_CANCER_TUMOR_CELL_DERIVED	-1.24137	0.663234	1
KEGG_MEDICUS_VARIANT_MUTATION_CAUSED_ABERRANT_HTT_TO_ANTEROGRADE_AXONAL_TRANSPORT	-1.2421	0.663185	1
ZHOU_CELL_CYCLE_GENES_IN_IR_RESPONSE_24HR	-1.24301	0.662461	1
MODY_HIPPOCAMPUS_PRENATAL	-1.2433	0.663595	1
JINESH_BLEBBISHIELD_VS_LIVE_CONTROL_DN	-1.24381	0.664134	1
KAAB_FAILED_HEART_ATRIUM_UP	-1.24503	0.662555	1
MEBARKI_HCC_PROGENITOR_FZD8CRD_UP	-1.24692	0.659175	1
WIERENGA_STAT5A_TARGETS_GROUP2	-1.24712	0.660591	1
WOO_LIVER_CANCER_RECURRENCE_UP	-1.24719	0.662262	1
BURTON_ADIPOGENESIS_8	-1.24773	0.662665	1
SOTIRIOU_BREAST_CANCER_GRADE_1_VS_3_UP	-1.24928	0.66039	1
HUMMEL_BURKITTS_LYMPHOMA_UP	-1.25232	0.653787	1
LIEN_BREAST_CARCINOMA_METAPLASTIC	-1.25278	0.654546	1
MULLIGHAN_NPM1_MUTATED_SIGNATURE_1_DN	-1.25377	0.653763	1
MEISSNER_BRAIN_ICP_WITH_H3K4ME3	-1.25476	0.652824	1
KEGG_MEDICUS_VARIANT_MUTATION_CAUSED_ABERRANT_ABETA_TO_ANTEROGRADE_AXONAL_TRANSPORT	-1.25532	0.65332	1
KANG_DOXORUBICIN_RESISTANCE_UP	-1.25541	0.655054	1
BLUM_RESPONSE_TO_SALIRASIB_DN	-1.25644	0.654168	1
WP_CANONICAL_AND_NON_CANONICAL_NOTCH_SIGNALING	-1.25727	0.653806	1
AMIT_EGF_RESPONSE_40_MCF10A	-1.25794	0.653983	1
BENPORATH_ES_1	-1.25806	0.655646	1
REACTOME_SOMITOGENESIS	-1.25879	0.655472	1
LINDGREN_BLADDER_CANCER_CLUSTER_1_UP	-1.25882	0.657412	1
FLECHNER_PBL_KIDNEY_TRANSPLANT_REJECTED_VS_OK_DN	-1.25885	0.659322	1
REACTOME_GLUCAGON_LIKE_PEPTIDE_1_GLP1_REGULATES_INSULIN_SECRETION	-1.25956	0.659333	1
OISHI_CHOLANGIOMA_STEM_CELL_LIKE_DN	-1.26055	0.658584	1
REACTOME_SEMA4D_INDUCED_CELL_MIGRATION_AND_GROWTH_CONE_COLLAPSE	-1.26071	0.660062	1
REACTOME_RHO_GTPASES_ACTIVATE_WASPS_AND_WAVES	-1.26202	0.658539	1
MCBRYAN_PUBERTAL_BREAST_5_6WK_DN	-1.26488	0.652856	1
GARCIA_TARGETS_OF_FLI1_AND_DAX1_DN	-1.26489	0.654841	1
MARCINIAK_ER_STRESS_RESPONSE_VIA_CHOP	-1.26507	0.65639	1
YAN_ESCAPE_FROM_ANOIKIS	-1.26647	0.654475	1
XU_AKT1_TARGETS_6HR	-1.26694	0.655271	1
YAO_TEMPORAL_RESPONSE_TO_PROGESTERONE_CLUSTER_17	-1.26754	0.655627	1
MARIADASON_RESPONSE_TO_BUTYRATE_SULINDAC_6	-1.27033	0.650024	1
BURTON_ADIPOGENESIS_PEAK_AT_16HR	-1.27188	0.647814	1
KONG_E2F3_TARGETS	-1.27308	0.64648	1
BLANCO_MELO_BRONCHIAL_EPITHELIAL_CELLS_INFLUENZA_A_DEL_NS1_INFECTION_DN	-1.27343	0.647726	1
NABA_BASEMENT_MEMBRANES	-1.27484	0.645673	1
MULLIGHAN_NPM1_MUTATED_SIGNATURE_1_DN	-1.27668	0.642823	1
NUTT_GBM_VS_AO_GLIOMA_DN	-1.27772	0.641929	1
ZHU_CMV_ALL_UP	-1.27784	0.643612	1
REACTOME_TRNA_PROCESSING_IN_THE_NUCLEUS	-1.27835	0.644303	1
MORI_PRE_BI_LYMPHOCYTE_UP	-1.27886	0.644909	1
REACTOME_SEALING_OF_THE_NUCLEAR_ENVELOPE_NE_BY_ESCRT_III	-1.27951	0.645232	1
KYNG_WERNER_SYNDROM_DN	-1.27992	0.646079	1
PID_TCR_CALCIUM_PATHWAY	-1.28111	0.645038	1
REACTOME_RHO_GTPASES_ACTIVATE_IQGAPS	-1.28382	0.640273	1
JAEGER_METASTASIS_UP	-1.28508	0.638886	1
STONER_ESOPHAGEAL_CARCINOGENESIS_UP	-1.28655	0.637154	1
REACTOME_TRANSPORT_OF_THE_SLBP_DEPENDANT_MATURE_MRNA	-1.28697	0.638133	1
REACTOME_TNF_RECEPTOR_SUPERFAMILY_TNFSF_MEMBERS_MEDIATING_NON_CANONICAL_NF_KB_PATHWAY	-1.28801	0.637482	1
VG_HSCLIKE_TUMOR_DERIVED	-1.28861	0.637995	1
REACTOME_ELASTIC_FIBRE_FORMATION	-1.28975	0.639138	1
CHARAFE_BREAST_CANCER_BASAL_VS_MESENCHYMAL_DN	-1.2898	0.641157	1
REACTOME_PKMTS_METHYLATE_HISTONE_LYSINES	-1.29018	0.6423	1
WP_PARKIN_UBIQUITIN_PROTEASOMAL_SYSTEM_PATHWAY	-1.29028	0.644208	1
KEGG_MEDICUS_REFERENCE_RAB7_REGULATED_MICROTUBULE_MINUS_END_DIRECTED_TRANSPORT	-1.2934	0.637932	1
REACTOME_SUMOYLATION_OF_SUMOYLATION_PROTEINS	-1.29344	0.639906	1
REN_BOUND_BY_E2F	-1.29621	0.634629	1
LUI_THYROID_CANCER_CLUSTER_3	-1.29814	0.631523	1
BIOCARTA_ATM_PATHWAY	-1.29845	0.632817	1
TONKS_TARGETS_OF_RUNX1_RUNX1T1_FUSION_HSC_UP	-1.29915	0.633125	1
LIN_NPAS4_TARGETS_DN	-1.29917	0.635252	1
KEGG_MEDICUS_REFERENCE_ARL8_REGULATED_MICROTUBULE_PLUS_END_DIRECTED_TRANSPORT	-1.30071	0.633217	1
GEORGES_CELL_CYCLE_MIR192_TARGETS	-1.30115	0.634274	1
REACTOME_DNA_REPLICATION_PRE_INITIATION	-1.30234	0.633183	1
KEGG_RENIN_ANGIOTENSIN_SYSTEM	-1.30285	0.63392	1
MEISSNER_ES_ICP_WITH_H3K4ME3	-1.30312	0.635314	1
REACTOME_SUMOYLATION_OF_DNA_REPLICATION_PROTEINS	-1.30628	0.628932	1
WP_CHOLESTEROL_SYNTHESIS_DISORDERS	-1.30641	0.630891	1
CLASPER_LYMPHATIC_VESSELS_DURING_METASTASIS_DN	-1.30674	0.632186	1
REACTOME_SIGNALING_BY_PDGF	-1.30675	0.634413	1
NABA_ECM_GLYCOPROTEINS	-1.30749	0.634621	1
REACTOME_TRANSPORT_OF_MATURE_MRNAS_DERIVED_FROM_INTRONLESS_TRANSCRIPTS	-1.3086	0.633754	1
WP_HAIR_FOLLICLE_DEVELOPMENT_CYTODIFFERENTIATION_PART_3_OF_3	-1.30873	0.635685	1
REACTOME_ACTIVATION_OF_MATRIX_METALLOPROTEINASES	-1.30916	0.636663	1
REACTOME_NCAM_SIGNALING_FOR_NEURITE_OUT_GROWTH	-1.31028	0.635788	1
LANDIS_ERBB2_BREAST_TUMORS_65_UP	-1.31135	0.635358	1
REACTOME_TRANSLESION_SYNTHESIS_BY_POLK	-1.3125	0.634615	1
BROWNE_HCMV_INFECTION_30MIN_UP	-1.31349	0.634092	1
WP_SARS_COV_2_INNATE_IMMUNITY_EVASION_AND_CELL_SPECIFIC_IMMUNE_RESPONSE	-1.31359	0.636137	1
REACTOME_ADRENALINE_NORADRENALINE_INHIBITS_INSULIN_SECRETION	-1.31362	0.63842	1
GUTIERREZ_MULTIPLE_MYELOMA_UP	-1.31493	0.637372	1
DER_IFN_GAMMA_RESPONSE_UP	-1.31544	0.63838	1
PEDERSEN_METASTASIS_BY_ERBB2_ISOFORM_6	-1.31564	0.640209	1
BLANCO_MELO_INFLUENZA_A_INFECTION_A594_CELLS_UP	-1.31648	0.640221	1
MASRI_RESISTANCE_TO_TAMOXIFEN_AND_AROMATASE_INHIBITORS_DN	-1.31791	0.638874	1
KEGG_MEDICUS_REFERENCE_CCR5_GNB_G_PLCB_G_PKC_SIGNALING_PATHWAY	-1.31916	0.63792	1
XIE_ST_HSC_S1PR3_OE_UP	-1.32071	0.635983	1
REACTOME_CYTOCHROME_P450_ARRANGED_BY_SUBSTRATE_TYPE	-1.32082	0.638091	1
PLASARI_TGFB1_SIGNALING_VIA_NFIC_1HR_UP	-1.32232	0.636206	1
NABA_MATRISOME_HGSOC_OMENTAL_METASTASIS	-1.32233	0.638614	1
HSIAO_HOUSEKEEPING_GENES	-1.32328	0.638463	1
POMEROY_MEDULLOBLASTOMA_DESMOPLASIC_VS_CLASSIC_DN	-1.32527	0.635445	1
WEST_ADRENOCORTICAL_CARCINOMA_VS_ADENOMA_UP	-1.32565	0.63682	1
HALMOS_CEBPA_TARGETS_DN	-1.32677	0.636163	1
REACTOME_AQUAPORIN_MEDIATED_TRANSPORT	-1.32707	0.637878	1
KEGG_MEDICUS_REFERENCE_GPI_ANCHOR_BIOSYNTHESIS	-1.32841	0.636437	1
REACTOME_REGULATION_OF_INSULIN_SECRETION	-1.33072	0.63257	1
WP_IL_17_SIGNALING_PATHWAY	-1.33188	0.631901	1
REACTOME_ACTIVATION_OF_AMPK_DOWNSTREAM_OF_NMDARS	-1.3326	0.632319	1
HEIDENBLAD_AMPLICON_12P11_12_UP	-1.33352	0.632294	1
KIM_GLIS2_TARGETS_UP	-1.33448	0.632227	1
WP_GENES_RELATED_TO_PRIMARY_CILIUM_DEVELOPMENT_BASED_ON_CRISPR	-1.33456	0.634597	1
VALK_AML_CLUSTER_6	-1.33479	0.636495	1
BILANGES_RAPAMYCIN_SENSITIVE_VIA_TSC1_AND_TSC2	-1.3348	0.639035	1
REACTOME_VASOPRESSIN_REGULATES_RENAL_WATER_HOMEOSTASIS_VIA_AQUAPORINS	-1.33578	0.638785	1
CHAUHAN_RESPONSE_TO_METHOXYESTRADIOL_UP	-1.33626	0.640044	1
WIERENGA_PML_INTERACTOME	-1.3367	0.64146	1
QI_PLASMACYTOMA_DN	-1.33885	0.638048	1
PID_SYNDECAN_1_PATHWAY	-1.3389	0.640554	1
HEIDENBLAD_AMPLICON_12P11_12_DN	-1.33899	0.64298	1
HOFFMANN_LARGE_TO_SMALL_PRE_BII_LYMPHOCYTE_UP	-1.33901	0.645628	1
CERVERA_SDHB_TARGETS_1_DN	-1.34392	0.633847	1
BIOCARTA_HDAC_PATHWAY	-1.34723	0.626938	1
YANG_BREAST_CANCER_ESR1_LASER_DN	-1.34769	0.62823	1
REACTOME_BMAL1_CLOCK_NPAS2_ACTIVATES_CIRCADIAN_GENE_EXPRESSION	-1.34871	0.628081	1
LU_AGING_BRAIN_DN	-1.3488	0.630468	1
STANELLE_E2F1_TARGETS	-1.34906	0.632435	1
BURTON_ADIPOGENESIS_4	-1.3515	0.628184	1
MEBARKI_HCC_PROGENITOR_WNT_UP_BLOCKED_BY_FZD8CRD	-1.35215	0.62913	1
VALK_AML_CLUSTER_12	-1.35238	0.631226	1
TURASHVILI_BREAST_LOBULAR_CARCINOMA_VS_DUCTAL_NORMAL_DN	-1.35337	0.63135	1
REACTOME_G_PROTEIN_ACTIVATION	-1.35465	0.630691	1
LIM_MAMMARY_LUMINAL_MATURE_DN	-1.35565	0.630744	1
KIM_TIAL1_TARGETS	-1.35568	0.633439	1
REACTOME_TRANSPORT_OF_MATURE_TRANSCRIPT_TO_CYTOPLASM	-1.35675	0.633195	1
REACTOME_G_ALPHA_S_SIGNALLING_EVENTS	-1.36049	0.625571	1
WILCOX_RESPONSE_TO_PROGESTERONE_DN	-1.36424	0.617382	1
WP_STRIATED_MUSCLE_CONTRACTION_PATHWAY	-1.36469	0.618865	1
REACTOME_TNFR2_NON_CANONICAL_NF_KB_PATHWAY	-1.36606	0.617402	1
KEGG_BASE_EXCISION_REPAIR	-1.36644	0.619013	1
HOLLERN_EMT_BREAST_TUMOR_DN	-1.36957	0.613222	1
NABA_CORE_MATRISOME	-1.3697	0.615674	1
BHATTACHARYA_EMBRYONIC_STEM_CELL	-1.37053	0.616255	1
SERVITJA_ISLET_HNF1A_TARGETS_DN	-1.37147	0.616543	1
DASU_IL6_SIGNALING_SCAR_UP	-1.37204	0.617651	1
KEGG_ONE_CARBON_POOL_BY_FOLATE	-1.37434	0.614099	1
HUANG_LSC47	-1.37564	0.61339	1
WP_PHOTODYNAMIC_THERAPY_INDUCED_UNFOLDED_PROTEIN_RESPONSE	-1.37724	0.611832	1
KEGG_BUTANOATE_METABOLISM	-1.37814	0.612282	1
REACTOME_COLLAGEN_FORMATION	-1.37836	0.614626	1
ZHU_CMV_24_HR_UP	-1.37846	0.617227	1
WP_HIPPO_YAP_SIGNALING	-1.37865	0.61958	1
SYED_ESTRADIOL_RESPONSE	-1.37871	0.622408	1
KEGG_MEDICUS_REFERENCE_MICROTUBULE_NUCLEATION	-1.38408	0.60986	1
KEGG_MEDICUS_REFERENCE_BRANCHING_MICROTUBULE_NUCLEATION	-1.38697	0.604771	1
AMIT_EGF_RESPONSE_20_HELA	-1.38757	0.606119	1
REACTOME_COOPERATION_OF_PREFOLDIN_AND_TRIC_CCT_IN_ACTIN_AND_TUBULIN_FOLDING	-1.3884	0.60678	1
KEGG_MEDICUS_REFERENCE_ANTEROGRADE_AXONAL_TRANSPORT	-1.38965	0.606336	1
WP_TYPE_I_COLLAGEN_SYNTHESIS_IN_THE_CONTEXT_OF_OSTEOGENESIS_IMPERFECTA	-1.39331	0.599238	1
ROSTY_CERVICAL_CANCER_PROLIFERATION_CLUSTER	-1.39337	0.602081	1
ZHAN_MULTIPLE_MYELOMA_SUBGROUPS	-1.3939	0.603502	1
REACTOME_ACTIVATION_OF_SMO	-1.39427	0.605552	1
KEGG_MEDICUS_REFERENCE_MICROTUBULE_DEPOLYMERIZATION_AT_THE_MINUS_ENDS	-1.39604	0.603686	1
KEGG_MEDICUS_REFERENCE_PROMOTION_OF_MICROTUBULE_GROWTH	-1.39752	0.602253	1
HANN_RESISTANCE_TO_BCL2_INHIBITOR_UP	-1.39814	0.603506	1
REACTOME_FORMATION_OF_TUBULIN_FOLDING_INTERMEDIATES_BY_CCT_TRIC	-1.39993	0.60159	1
KEGG_LYSINE_DEGRADATION	-1.39993	0.604659	1
ZHOU_CELL_CYCLE_GENES_IN_IR_RESPONSE_6HR	-1.40107	0.604717	1
KEGG_MEDICUS_VARIANT_FZD7_OVEREXPRESSION_TO_WNT_SIGNALING_PATHWAY	-1.40242	0.603813	1
WU_APOPTOSIS_BY_CDKN1A_VIA_TP53	-1.40283	0.605938	1
SONG_TARGETS_OF_IE86_CMV_PROTEIN	-1.40409	0.605652	1
BLANCO_MELO_HUMAN_PARAINFLUENZA_VIRUS_3_INFECTION_A594_CELLS_UP	-1.40409	0.608857	1
BROWNE_HCMV_INFECTION_18HR_DN	-1.4046	0.61052	1
FRIDMAN_IMMORTALIZATION_DN	-1.40643	0.608618	1
HEDENFALK_BREAST_CANCER_BRACX_UP	-1.40958	0.602801	1
VG_EXENDED_GMPLIKE_COMBINED	-1.4115	0.600921	1
WEST_ADRENOCORTICAL_TUMOR_MARKERS_UP	-1.41507	0.594047	1
MEISSNER_BRAIN_HCP_WITH_H3K4ME2_AND_H3K27ME3	-1.41549	0.596284	1
BROWNE_HCMV_INFECTION_2HR_UP	-1.41598	0.598267	1
REACTOME_SUMOYLATION_OF_RNA_BINDING_PROTEINS	-1.41651	0.600106	1
LEE_INTRATHYMIC_T_PROGENITOR	-1.41831	0.598273	1
REACTOME_CELL_EXTRACELLULAR_MATRIX_INTERACTIONS	-1.42093	0.593818	1
KEGG_MEDICUS_REFERENCE_MICROTUBULE_DEPOLYMERIZATION	-1.42533	0.585045	1
KEGG_MEDICUS_REFERENCE_MICROTUBULE_RHOA_SIGNALING_PATHWAY	-1.42615	0.586076	1
KEGG_TRYPTOPHAN_METABOLISM	-1.4269	0.587366	1
YAMAZAKI_TCEB3_TARGETS_DN	-1.42907	0.584685	1
REACTOME_METABOLISM_OF_STEROID_HORMONES	-1.43293	0.577122	1
WP_BARDET_BIEDL_SYNDROME	-1.43346	0.578939	1
SANA_TNF_SIGNALING_DN	-1.43416	0.580232	1
CUI_TCF21_TARGETS_2_UP	-1.43454	0.582558	1
BASAKI_YBX1_TARGETS_UP	-1.43628	0.58125	1
MADAN_DPPA4_TARGETS	-1.43635	0.584511	1
NAKAYAMA_SOFT_TISSUE_TUMORS_PCA2_UP	-1.4364	0.587819	1
REACTOME_INTERCONVERSION_OF_NUCLEOTIDE_DI_AND_TRIPHOSPHATES	-1.43752	0.58769	1
CROMER_TUMORIGENESIS_DN	-1.44058	0.582565	1
MCCLUNG_COCAINE_REWARD_5D	-1.44626	0.569794	1
DAZARD_UV_RESPONSE_CLUSTER_G28	-1.44753	0.569679	1
KEGG_GLYCINE_SERINE_AND_THREONINE_METABOLISM	-1.44755	0.573067	1
MATZUK_SPERMATOZOA	-1.45092	0.567752	1
GRANDVAUX_IRF3_TARGETS_UP	-1.45224	0.567746	1
KEGG_MEDICUS_VARIANT_MUTATION_CAUSED_ABERRANT_SNCA_TO_ANTEROGRADE_AXONAL_TRANSPORT	-1.45382	0.566811	1
REACTOME_GAP_FILLING_DNA_REPAIR_SYNTHESIS_AND_LIGATION_IN_GG_NER	-1.45603	0.564293	1
REACTOME_INTRAFLAGELLAR_TRANSPORT	-1.46137	0.55323	1
ZHAN_MULTIPLE_MYELOMA_SPIKED	-1.46307	0.552297	1
KEGG_MEDICUS_PATHOGEN_SALMONELLA_SIFA_TO_MICROTUBULE_PLUS_END_DIRECTED_TRANSPORT	-1.46406	0.553257	1
KEGG_MEDICUS_ENV_FACTOR_ZN_TO_ANTEROGRADE_AXONAL_TRANSPORT	-1.46439	0.555948	1
KEGG_MEDICUS_REFERENCE_KINETOCHORE_FIBER_ORGANIZATION	-1.46481	0.558378	1
HAHTOLA_MYCOSIS_FUNGOIDES_SKIN_DN	-1.4666	0.557272	1
REACTOME_PROCESSIVE_SYNTHESIS_ON_THE_C_STRAND_OF_THE_TELOMERE	-1.46725	0.559292	1
BRIDEAU_IMPRINTED_GENES	-1.4678	0.561461	1
KEGG_GLYCOSYLPHOSPHATIDYLINOSITOL_GPI_ANCHOR_BIOSYNTHESIS	-1.46905	0.561695	1
CERVERA_SDHB_TARGETS_1_UP	-1.46922	0.564997	1
WP_CHRONIC_HYPERGLYCEMIA_IMPAIRMENT_OF_NEURON_FUNCTION	-1.46982	0.567219	1
KEGG_MEDICUS_REFERENCE_KINETOCHORE_MICROTUBULE_ATTACHMENT	-1.47139	0.566494	1
MULLIGHAN_MLL_SIGNATURE_1_DN	-1.47351	0.564149	1
SWEET_LUNG_CANCER_KRAS_DN	-1.47445	0.565655	1
REACTOME_POST_CHAPERONIN_TUBULIN_FOLDING_PATHWAY	-1.47478	0.568611	1
KEGG_MEDICUS_PATHOGEN_ESCHERICHIA_ESPG_TO_MICROTUBULE_RHOA_SIGNALING_PATHWAY	-1.47553	0.570549	1
KEGG_MEDICUS_VARIANT_MUTATION_CAUSED_ABERRANT_DCTN1_TO_RETROGRADE_AXONAL_TRANSPORT	-1.47699	0.570371	1
TONKS_TARGETS_OF_RUNX1_RUNX1T1_FUSION_SUSTAINED_IN_GRANULOCYTE_UP	-1.47721	0.573649	1
TONKS_TARGETS_OF_RUNX1_RUNX1T1_FUSION_SUSTAINDED_IN_ERYTHROCYTE_UP	-1.47872	0.573262	1
SANA_TNF_SIGNALING_UP	-1.47955	0.57529	1
CUI_GLUCOSE_DEPRIVATION	-1.48052	0.57664	1
REACTOME_DEACTIVATION_OF_THE_BETA_CATENIN_TRANSACTIVATING_COMPLEX	-1.48396	0.57134	1
GRAHAM_NORMAL_QUIESCENT_VS_NORMAL_DIVIDING_UP	-1.48472	0.573357	1
HALLMARK_E2F_TARGETS	-1.48673	0.572183	1
KEGG_MEDICUS_REFERENCE_N_GLYCAN_BIOSYNTHESIS	-1.48682	0.576236	1
VANHARANTA_UTERINE_FIBROID_DN	-1.48761	0.578146	1
THEODOROU_MAMMARY_TUMORIGENESIS	-1.49064	0.573909	1
AIGNER_ZEB1_TARGETS	-1.49112	0.576841	1
REACTOME_ACTIVATION_OF_ATR_IN_RESPONSE_TO_REPLICATION_STRESS	-1.49304	0.575786	1
HUNSBERGER_EXERCISE_REGULATED_GENES	-1.49472	0.575743	1
REACTOME_POST_TRANSLATIONAL_MODIFICATION_SYNTHESIS_OF_GPI_ANCHORED_PROTEINS	-1.49782	0.570854	1
RHODES_UNDIFFERENTIATED_CANCER	-1.49836	0.573582	1
KEGG_MEDICUS_ENV_FACTOR_IRON_TO_ANTEROGRADE_AXONAL_TRANSPORT	-1.50144	0.569086	1
VERHAAK_GLIOBLASTOMA_PRONEURAL	-1.50356	0.567469	1
MULLIGHAN_NPM1_SIGNATURE_3_DN	-1.50575	0.565901	1
FIGUEROA_AML_METHYLATION_CLUSTER_2_UP	-1.50936	0.559572	1
VALK_AML_CLUSTER_4	-1.50987	0.562688	1
CASTELLANO_NRAS_TARGETS_UP	-1.51273	0.559331	1
WP_CILIOPATHIES	-1.51316	0.562707	1
MALONEY_RESPONSE_TO_17AAG_UP	-1.51365	0.565986	1
EPPERT_CE_HSC_LSC	-1.5187	0.556133	1
TOMLINS_PROSTATE_CANCER_DN	-1.51974	0.557985	1
KEGG_DRUG_METABOLISM_CYTOCHROME_P450	-1.53062	0.532288	1
KORKOLA_YOLK_SAC_TUMOR_UP	-1.53415	0.526965	1
YAMASHITA_LIVER_CANCER_WITH_EPCAM_UP	-1.53431	0.531127	1
TONKS_TARGETS_OF_RUNX1_RUNX1T1_FUSION_GRANULOCYTE_UP	-1.5364	0.529812	1
EHRLICH_ICF_SYNDROM_UP	-1.53678	0.533473	1
KOBAYASHI_RESPONSE_TO_ROMIDEPSIN	-1.53742	0.536231	1
TURASHVILI_BREAST_DUCTAL_CARCINOMA_VS_DUCTAL_NORMAL_DN	-1.53776	0.540268	1
WP_ALSTROM_SYNDROME	-1.53869	0.542461	1
IWANAGA_E2F1_TARGETS_INDUCED_BY_SERUM	-1.54412	0.53223	1
AMUNDSON_DNA_DAMAGE_RESPONSE_TP53	-1.54487	0.535116	1
SANSOM_APC_TARGETS_UP	-1.54501	0.539676	1
BIOCARTA_MCM_PATHWAY	-1.54836	0.53533	1
VALK_AML_CLUSTER_11	-1.54959	0.536994	1
GRAHAM_CML_QUIESCENT_VS_NORMAL_QUIESCENT_DN	-1.55088	0.538804	1
REACTOME_POLYMERASE_SWITCHING_ON_THE_C_STRAND_OF_THE_TELOMERE	-1.55369	0.535748	1
KEGG_METABOLISM_OF_XENOBIOTICS_BY_CYTOCHROME_P450	-1.55384	0.540691	1
REACTOME_TNFS_BIND_THEIR_PHYSIOLOGICAL_RECEPTORS	-1.5551	0.542327	1
CROONQUIST_IL6_DEPRIVATION_DN	-1.56345	0.523934	1
REACTOME_COLLAGEN_BIOSYNTHESIS_AND_MODIFYING_ENZYMES	-1.56596	0.522421	1
HALLMARK_MYC_TARGETS_V1	-1.56604	0.52755	1
REACTOME_BASE_EXCISION_REPAIR_AP_SITE_FORMATION	-1.56827	0.526389	1
JIANG_AGING_CEREBRAL_CORTEX_UP	-1.56865	0.531021	1
BLANCO_MELO_HUMAN_PARAINFLUENZA_VIRUS_3_INFECTION_A594_CELLS_DN	-1.56932	0.534771	1
REACTOME_ASSEMBLY_OF_COLLAGEN_FIBRILS_AND_OTHER_MULTIMERIC_STRUCTURES	-1.57414	0.526455	1
KEGG_MEDICUS_REFERENCE_FANCONI_ANEMIA_PATHWAY	-1.57514	0.52915	1
KEGG_HISTIDINE_METABOLISM	-1.58583	0.502465	1
WP_PRADER_WILLI_AND_ANGELMAN_SYNDROME	-1.58666	0.505824	1
ROSS_AML_WITH_AML1_ETO_FUSION	-1.58875	0.50551	1
EPPERT_HSC_R	-1.58882	0.511125	1
UROSEVIC_RESPONSE_TO_IMIQUIMOD	-1.59305	0.504791	1
SANA_RESPONSE_TO_IFNG_UP	-1.59917	0.492788	1
WHITEFORD_PEDIATRIC_CANCER_MARKERS	-1.60111	0.49325	1
REACTOME_SUMOYLATION_OF_DNA_DAMAGE_RESPONSE_AND_REPAIR_PROTEINS	-1.60114	0.499031	1
PETROVA_ENDOTHELIUM_LYMPHATIC_VS_BLOOD_UP	-1.60948	0.481783	1
VERHAAK_AML_WITH_NPM1_MUTATED_DN	-1.61001	0.486098	1
KEGG_MEDICUS_REFERENCE_HOMOLOGOUS_RECOMBINATION	-1.61012	0.491754	1
LINDGREN_BLADDER_CANCER_HIGH_RECURRENCE	-1.6116	0.493295	1
ZHANG_PROLIFERATING_VS_QUIESCENT	-1.61298	0.495562	1
ROZANOV_MMP14_TARGETS_SUBSET	-1.6137	0.499982	1
SEIDEN_ONCOGENESIS_BY_MET	-1.61616	0.499503	1
KORKOLA_TERATOMA	-1.61786	0.501371	1
GRAHAM_CML_DIVIDING_VS_NORMAL_QUIESCENT_DN	-1.62246	0.495122	1
RICKMAN_HEAD_AND_NECK_CANCER_A	-1.63012	0.480714	1
MIKKELSEN_MEF_HCP_WITH_H3K27ME3	-1.63067	0.48584	1
TURASHVILI_BREAST_DUCTAL_CARCINOMA_VS_LOBULAR_NORMAL_DN	-1.63481	0.480014	1
MARKEY_RB1_ACUTE_LOF_UP	-1.63647	0.482014	1
REACTOME_ACTIVATION_OF_THE_PRE_REPLICATIVE_COMPLEX	-1.63686	0.487958	1
WP_DISORDERS_OF_FOLATE_METABOLISM_AND_TRANSPORT	-1.64038	0.484519	1
DUTERTRE_ESTRADIOL_RESPONSE_24HR_UP	-1.64057	0.491067	1
PARK_HSC_AND_MULTIPOTENT_PROGENITORS	-1.64102	0.497072	1
AFFAR_YY1_TARGETS_UP	-1.64346	0.496746	1
HALLMARK_SPERMATOGENESIS	-1.64446	0.501664	1
REACTOME_TELOMERE_C_STRAND_LAGGING_STRAND_SYNTHESIS	-1.65268	0.485201	1
SOGA_COLORECTAL_CANCER_MYC_UP	-1.65717	0.479055	1
WP_MTHFR_DEFICIENCY	-1.6696	0.451291	1
MULLIGHAN_NPM1_MUTATED_SIGNATURE_2_DN	-1.67007	0.457487	1
WP_BASE_EXCISION_REPAIR	-1.67129	0.462125	1
REACTOME_RECOGNITION_OF_DNA_DAMAGE_BY_PCNA_CONTAINING_REPLICATION_COMPLEX	-1.67406	0.462045	1
TSAI_RESPONSE_TO_RADIATION_THERAPY	-1.69326	0.416728	1
QI_HYPOXIA_TARGETS_OF_HIF1A_AND_FOXA2	-1.70199	0.401444	1
WP_ONE_CARBON_METABOLISM	-1.71241	0.381315	1
WP_HEDGEHOG_SIGNALING_PATHWAY_WP4249	-1.71831	0.37372	1
KEGG_MEDICUS_REFERENCE_PRE_IC_FORMATION	-1.73533	0.339265	1
SCHRAETS_MLL_TARGETS_UP	-1.73829	0.339321	1
REACTOME_RESOLUTION_OF_ABASIC_SITES_AP_SITES	-1.73877	0.34458	1
RADAEVA_RESPONSE_TO_IFNA1_UP	-1.73952	0.349626	1
HADDAD_T_LYMPHOCYTE_AND_NK_PROGENITOR_UP	-1.73996	0.355858	1
REACTOME_COLLAGEN_DEGRADATION	-1.74354	0.35461	1
MORI_LARGE_PRE_BII_LYMPHOCYTE_UP	-1.74537	0.357845	1
GROSS_ELK3_TARGETS_UP	-1.75886	0.332934	1
MISHRA_CARCINOMA_ASSOCIATED_FIBROBLAST_UP	-1.76806	0.318558	1
REACTOME_GLUTATHIONE_CONJUGATION	-1.76811	0.325553	1
NAKAYAMA_SOFT_TISSUE_TUMORS_PCA1_DN	-1.79125	0.281536	1
KEGG_MEDICUS_REFERENCE_ANTIGEN_PROCESSING_AND_PRESENTATION_BY_MHC_CLASS_II_MOLECULES	-1.79428	0.281766	1
YU_MYC_TARGETS_UP	-1.8	0.277067	1
LU_TUMOR_VASCULATURE_UP	-1.8103	0.262895	1
RHEIN_ALL_GLUCOCORTICOID_THERAPY_DN	-1.81717	0.255253	0.999
MORI_IMMATURE_B_LYMPHOCYTE_DN	-1.82481	0.247712	0.999
REACTOME_RESOLUTION_OF_AP_SITES_VIA_THE_MULTIPLE_NUCLEOTIDE_PATCH_REPLACEMENT_PATHWAY	-1.83997	0.226896	0.999
HEDENFALK_BREAST_CANCER_BRACX_DN	-1.84042	0.232103	0.999
KEGG_MEDICUS_PATHOGEN_HTLV_1_TAX_TO_NFY_MEDIATED_TRANSCRIPTION	-1.84444	0.231911	0.999
REACTOME_BASE_EXCISION_REPAIR	-1.84937	0.230162	0.999
BLANCO_MELO_COVID19_SARS_COV_2_INFECTION_A594_ACE2_EXPRESSING_CELLS_DN	-1.85041	0.235446	0.999
BLANCO_MELO_RESPIRATORY_SYNCYTIAL_VIRUS_INFECTION_A594_CELLS_DN	-1.85506	0.23314	0.998
REACTOME_LAGGING_STRAND_SYNTHESIS	-1.8595	0.231263	0.998
FERRANDO_LYL1_NEIGHBORS	-1.87767	0.205218	0.994
MODY_HIPPOCAMPUS_NEONATAL	-1.87789	0.211598	0.994
NADERI_BREAST_CANCER_PROGNOSIS_UP	-1.87811	0.218544	0.994
KEGG_MEDICUS_ENV_FACTOR_DCE_TO_DNA_ADDUCTS	-1.88282	0.217358	0.993
KEGG_MEDICUS_ENV_FACTOR_TCDD_TO_AHR_SIGNALING_PATHWAY	-1.88789	0.216224	0.992
REACTOME_DNA_STRAND_ELONGATION	-1.89534	0.209809	0.991
GAZDA_DIAMOND_BLACKFAN_ANEMIA_PROGENITOR_DN	-1.90275	0.205559	0.985
MOSERLE_IFNA_RESPONSE	-1.90344	0.212552	0.985
KYNG_NORMAL_AGING_DN	-1.90929	0.211301	0.982
BILANGES_SERUM_RESPONSE_TRANSLATION	-1.92612	0.191895	0.964
HOEBEKE_LYMPHOID_STEM_CELL_DN	-1.93753	0.180845	0.949
YAO_TEMPORAL_RESPONSE_TO_PROGESTERONE_CLUSTER_16	-1.93926	0.186848	0.949
GENTLES_LEUKEMIC_STEM_CELL_UP	-1.94166	0.192362	0.943
RHODES_CANCER_META_SIGNATURE	-1.96248	0.16853	0.909
TSENG_ADIPOGENIC_POTENTIAL_UP	-1.99031	0.138193	0.849
ISHIDA_E2F_TARGETS	-2.03583	0.0945523	0.676
WP_DNA_REPLICATION	-2.05071	0.0993392	0.613
REACTOME_NCAM1_INTERACTIONS	-2.07513	0.0823683	0.512
KEGG_DNA_REPLICATION	-2.07843	0.0878356	0.5
JACKSON_DNMT1_TARGETS_DN	-2.18426	0.063114	0.177
VALK_AML_CLUSTER_10	-2.27454	0.0172768	0.039
JAATINEN_HEMATOPOIETIC_STEM_CELL_UP	-2.30145	0.0355693	0.026
