## Supplemental Table 6 for "RAS pathway activation drives clonal selection and monocytic differentiation in FLT3 and BCL2 inhibitor resistance"

### Sheet: GSEA_Report_Mono_Post_vs_Pre
Supplementary Table 6: Gene Set Enrichment Analysis (GSEA) Results for Monocytic Leukemia pre-VenGilt vs Relapse
Gene Set Name	Normalized Enrichment Score (NES)	FDR q-val	FWER p-val
SMIRNOV_CIRCULATING_ENDOTHELIOCYTES_IN_CANCER_UP	3.6439	0	0
TAKEDA_TARGETS_OF_NUP98_HOXA9_FUSION_8D_DN	3.25943	0	0
VG_MONOCYTELIKE_TUMOR_DERIVED	3.19037	0	0
JAATINEN_HEMATOPOIETIC_STEM_CELL_DN	3.12303	0	0
HALLMARK_INFLAMMATORY_RESPONSE	2.93308	0	0
ZHANG_RESPONSE_TO_IKK_INHIBITOR_AND_TNF_UP	2.91047	0	0
RUTELLA_RESPONSE_TO_HGF_VS_CSF2RB_AND_IL4_UP	2.79906	0	0
FOROUTAN_TGFB_EMT_UP	2.72427	0	0
PID_CD8_TCR_PATHWAY	2.71872	0	0
HALLMARK_TNFA_SIGNALING_VIA_NFKB	2.69473	0	0
HALLMARK_COMPLEMENT	2.67806	0	0
FOROUTAN_PRODRANK_TGFB_EMT_UP	2.67189	0	0
LIAN_LIPA_TARGETS_6M	2.66021	0	0
ZWANG_CLASS_3_TRANSIENTLY_INDUCED_BY_EGF	2.64356	0	0
REACTOME_PARASITE_INFECTION	2.63458	0	0
LIAN_LIPA_TARGETS_3M	2.6051	9.57925e-05	0.001
REACTOME_FCGR_ACTIVATION	2.6019	9.14383e-05	0.001
FLECHNER_BIOPSY_KIDNEY_TRANSPLANT_REJECTED_VS_OK_UP	2.58497	8.74627e-05	0.001
REACTOME_FCGR3A_MEDIATED_IL10_SYNTHESIS	2.57858	8.38185e-05	0.001
RUTELLA_RESPONSE_TO_HGF_UP	2.57675	8.04657e-05	0.001
DEMAGALHAES_AGING_UP	2.55746	7.73709e-05	0.001
ALTEMEIER_RESPONSE_TO_LPS_WITH_MECHANICAL_VENTILATION	2.55608	7.45053e-05	0.001
ONDER_CDH1_TARGETS_2_DN	2.54311	0.000143596	0.002
HESS_TARGETS_OF_HOXA9_AND_MEIS1_DN	2.54064	0.000138644	0.002
APPEL_IMATINIB_RESPONSE	2.53746	0.000134023	0.002
KEGG_T_CELL_RECEPTOR_SIGNALING_PATHWAY	2.51708	0.000192796	0.003
LIN_SILENCED_BY_TUMOR_MICROENVIRONMENT	2.50828	0.000186771	0.003
ZHOU_INFLAMMATORY_RESPONSE_LIVE_UP	2.50808	0.000181111	0.003
PID_AJDISS_2PATHWAY	2.50513	0.000175784	0.003
BHAT_ESR1_TARGETS_NOT_VIA_AKT1_DN	2.49837	0.000170762	0.003
REACTOME_FCGAMMA_RECEPTOR_FCGR_DEPENDENT_PHAGOCYTOSIS	2.49565	0.000166018	0.003
REACTOME_ANTI_INFLAMMATORY_RESPONSE_FAVOURING_LEISHMANIA_PARASITE_INFECTION	2.47784	0.000215309	0.004
REACTOME_NEUTROPHIL_DEGRANULATION	2.46713	0.000262376	0.005
JI_METASTASIS_REPRESSED_BY_STK11	2.46503	0.000255648	0.005
PHONG_TNF_RESPONSE_VIA_P38_PARTIAL	2.46276	0.000249257	0.005
BLANCO_MELO_COVID19_BRONCHIAL_EPITHELIAL_CELLS_SARS_COV_2_INFECTION_UP	2.46173	0.000243178	0.005
KIM_WT1_TARGETS_UP	2.45302	0.000237388	0.005
RHEIN_ALL_GLUCOCORTICOID_THERAPY_UP	2.44679	0.000325809	0.007
STARK_PREFRONTAL_CORTEX_22Q11_DELETION_UP	2.44449	0.000318405	0.007
PID_FAK_PATHWAY	2.43901	0.000311329	0.007
DURCHDEWALD_SKIN_CARCINOGENESIS_DN	2.43473	0.000304561	0.007
FULCHER_INFLAMMATORY_RESPONSE_LECTIN_VS_LPS_DN	2.42705	0.000340281	0.008
BLANCO_MELO_RESPIRATORY_SYNCYTIAL_VIRUS_INFECTION_A594_CELLS_UP	2.42688	0.00037554	0.009
PLASARI_TGFB1_TARGETS_10HR_UP	2.41477	0.000447839	0.011
PID_ERBB1_INTERNALIZATION_PATHWAY	2.4099	0.000519064	0.013
KRIEG_HYPOXIA_VIA_KDM3A	2.4079	0.000508886	0.013
BLANCO_MELO_BETA_INTERFERON_TREATED_BRONCHIAL_EPITHELIAL_CELLS_UP	2.40762	0.0004991	0.013
WP_THYROID_HORMONES_PRODUCTION_AND_PERIPHERAL_DOWNSTREAM_SIGNALING_EFFECTS	2.40155	0.000528517	0.014
REACTOME_LEISHMANIA_INFECTION	2.40055	0.00051873	0.014
WP_EGF_EGFR_SIGNALING_PATHWAY	2.39987	0.000581446	0.016
PID_VEGFR1_2_PATHWAY	2.39833	0.000571063	0.016
WP_NON_GENOMIC_ACTIONS_OF_1_25_DIHYDROXYVITAMIN_D3	2.39631	0.000561044	0.016
DACOSTA_UV_RESPONSE_VIA_ERCC3_TTD_DN	2.39367	0.000551371	0.016
DACOSTA_UV_RESPONSE_VIA_ERCC3_COMMON_DN	2.38756	0.000575116	0.017
CHEN_ETV5_TARGETS_SERTOLI	2.38344	0.00056553	0.017
IKEDA_MIR30_TARGETS_UP	2.38053	0.000590317	0.018
HIRSCH_CELLULAR_TRANSFORMATION_SIGNATURE_UP	2.37085	0.000710166	0.022
PID_TCR_PATHWAY	2.3704	0.000730804	0.023
IVANOVA_HEMATOPOIESIS_MATURE_CELL	2.36994	0.000719385	0.023
PAPASPYRIDONOS_UNSTABLE_ATEROSCLEROTIC_PLAQUE_UP	2.36987	0.000708318	0.023
BOYLAN_MULTIPLE_MYELOMA_C_D_DN	2.36877	0.000697586	0.023
VERHAAK_GLIOBLASTOMA_MESENCHYMAL	2.36826	0.000687174	0.023
PID_PDGFRB_PATHWAY	2.36806	0.000677069	0.023
PRAMOONJAGO_SOX4_TARGETS_UP	2.36789	0.000667256	0.023
LU_TUMOR_ANGIOGENESIS_UP	2.36715	0.000657724	0.023
HAHTOLA_MYCOSIS_FUNGOIDES_CD4_UP	2.36284	0.000703647	0.025
SAUL_SEN_MAYO	2.35708	0.000775411	0.028
SEKI_INFLAMMATORY_RESPONSE_LPS_UP	2.35313	0.000902957	0.033
REACTOME_COMPLEMENT_CASCADE	2.35143	0.000944313	0.035
DAUER_STAT3_TARGETS_UP	2.35101	0.000931722	0.035
DELYS_THYROID_CANCER_UP	2.34569	0.000997217	0.038
ZWANG_CLASS_1_TRANSIENTLY_INDUCED_BY_EGF	2.34186	0.000984266	0.038
ZHENG_IL22_SIGNALING_UP	2.33547	0.00102184	0.04
REACTOME_TRANSCRIPTIONAL_REGULATION_BY_MECP2	2.33491	0.00100891	0.04
FOSTER_TOLERANT_MACROPHAGE_DN	2.33154	0.00107135	0.043
FOROUTAN_INTEGRATED_TGFB_EMT_UP	2.33021	0.00105812	0.043
REACTOME_SYNDECAN_INTERACTIONS	2.32601	0.00124069	0.051
WP_T_CELL_RECEPTOR_SIGNALING_PATHWAY	2.32131	0.001298	0.054
KEGG_O_GLYCAN_BIOSYNTHESIS	2.32001	0.00128255	0.054
LENAOUR_DENDRITIC_CELL_MATURATION_DN	2.31816	0.00129139	0.055
WP_MELATONIN_METABOLISM_AND_EFFECTS	2.31782	0.00127637	0.055
KEGG_NATURAL_KILLER_CELL_MEDIATED_CYTOTOXICITY	2.31237	0.00137616	0.06
PID_CXCR4_PATHWAY	2.30904	0.00145139	0.064
PHONG_TNF_RESPONSE_NOT_VIA_P38	2.3064	0.0014796	0.066
YAO_TEMPORAL_RESPONSE_TO_PROGESTERONE_CLUSTER_5	2.30338	0.00154979	0.07
WP_ANGIOPOIETIN_LIKE_PROTEIN_8_REGULATORY_PATHWAY	2.30138	0.00157638	0.072
VERHAAK_AML_WITH_NPM1_MUTATED_UP	2.2998	0.00162355	0.075
RICKMAN_TUMOR_DIFFERENTIATED_WELL_VS_POORLY_DN	2.29923	0.0016061	0.075
PEREZ_TP63_TARGETS	2.29836	0.00160999	0.076
PARK_TRETINOIN_RESPONSE_AND_RARA_PLZF_FUSION	2.29768	0.00159304	0.076
AMIT_EGF_RESPONSE_240_HELA	2.29415	0.00161925	0.078
GHANDHI_DIRECT_IRRADIATION_UP	2.29174	0.00162247	0.079
AMIT_EGF_RESPONSE_480_HELA	2.29065	0.00162692	0.08
KEGG_FOCAL_ADHESION	2.29025	0.00161049	0.08
THEILGAARD_NEUTROPHIL_AT_SKIN_WOUND_UP	2.28613	0.00167403	0.084
BHAT_ESR1_TARGETS_VIA_AKT1_DN	2.28457	0.00167692	0.085
REACTOME_ROLE_OF_PHOSPHOLIPIDS_IN_PHAGOCYTOSIS	2.27982	0.00171951	0.088
KEGG_ERBB_SIGNALING_PATHWAY	2.27824	0.00177913	0.092
WP_BRAIN_DERIVED_NEUROTROPHIC_FACTOR_BDNF_SIGNALING_PATHWAY	2.2766	0.00181941	0.093
KEGG_FC_GAMMA_R_MEDIATED_PHAGOCYTOSIS	2.27499	0.00182143	0.094
WP_NANOPARTICLE_MEDIATED_ACTIVATION_OF_RECEPTOR_SIGNALING	2.26977	0.00195404	0.102
PARK_TRETINOIN_RESPONSE	2.26955	0.00193578	0.102
WP_TGF_BETA_RECEPTOR_SIGNALING	2.26944	0.00191786	0.102
REACTOME_NON_INTEGRIN_MEMBRANE_ECM_INTERACTIONS	2.26843	0.00191839	0.103
GALINDO_IMMUNE_RESPONSE_TO_ENTEROTOXIN	2.26818	0.00190095	0.103
CREIGHTON_ENDOCRINE_THERAPY_RESISTANCE_3	2.26713	0.00190119	0.104
RIGGINS_TAMOXIFEN_RESISTANCE_DN	2.26641	0.0019024	0.105
WP_GLUCOCORTICOID_RECEPTOR_PATHWAY	2.26554	0.00190351	0.105
BECKER_TAMOXIFEN_RESISTANCE_DN	2.26209	0.00199156	0.11
REACTOME_NETRIN_1_SIGNALING	2.26068	0.00199178	0.11
BROWN_MYELOID_CELL_DEVELOPMENT_UP	2.25903	0.00202676	0.113
REACTOME_SIGNALLING_TO_ERKS	2.25417	0.00217882	0.122
REACTOME_NR1H3_NR1H2_REGULATE_GENE_EXPRESSION_LINKED_TO_CHOLESTEROL_TRANSPORT_AND_EFFLUX	2.25398	0.00217771	0.123
XU_HGF_SIGNALING_NOT_VIA_AKT1_6HR	2.2502	0.00225983	0.129
BOQUEST_STEM_CELL_DN	2.24823	0.00230767	0.132
RUTELLA_RESPONSE_TO_CSF2RB_AND_IL4_DN	2.24777	0.0022886	0.132
WP_T_CELL_RECEPTOR_AND_CO_STIMULATORY_SIGNALING	2.2468	0.00226984	0.132
WP_ERBB_SIGNALING_PATHWAY	2.24632	0.00225138	0.132
ONDER_CDH1_TARGETS_2_UP	2.24588	0.00224985	0.132
REACTOME_SIGNALING_BY_INTERLEUKINS	2.24554	0.00224769	0.133
DEURIG_T_CELL_PROLYMPHOCYTIC_LEUKEMIA_DN	2.24303	0.0022924	0.137
PID_MET_PATHWAY	2.23566	0.00258711	0.153
GENTILE_UV_RESPONSE_CLUSTER_D7	2.23319	0.00261286	0.156
PICCALUGA_ANGIOIMMUNOBLASTIC_LYMPHOMA_UP	2.23218	0.0026395	0.159
LEE_SP4_THYMOCYTE	2.23126	0.00266443	0.162
ABBUD_LIF_SIGNALING_1_UP	2.22941	0.00269057	0.165
HALLMARK_IL6_JAK_STAT3_SIGNALING	2.2289	0.00268557	0.166
BILD_HRAS_ONCOGENIC_SIGNATURE	2.22673	0.00272745	0.169
MCDOWELL_ACUTE_LUNG_INJURY_UP	2.22657	0.0027071	0.169
WP_HEPATOCYTE_GROWTH_FACTOR_RECEPTOR_SIGNALING	2.22655	0.00268705	0.169
REACTOME_SIGNALING_BY_NTRKS	2.22522	0.00269667	0.17
KEGG_DORSO_VENTRAL_AXIS_FORMATION	2.22451	0.00269179	0.171
CHARAFE_BREAST_CANCER_LUMINAL_VS_BASAL_DN	2.22308	0.00268641	0.172
WP_TH17_CELL_DIFFERENTIATION_PATHWAY	2.22246	0.00270972	0.174
SENESE_HDAC1_AND_HDAC2_TARGETS_UP	2.22204	0.00269037	0.174
KIM_GERMINAL_CENTER_T_HELPER_DN	2.21933	0.00281163	0.181
KAMIKUBO_MYELOID_CEBPA_NETWORK	2.21625	0.00290343	0.187
WP_MODULATORS_OF_TCR_SIGNALING_AND_T_CELL_ACTIVATION	2.21494	0.00291166	0.189
REACTOME_DAP12_INTERACTIONS	2.2133	0.0029747	0.193
BURTON_ADIPOGENESIS_1	2.21256	0.00298161	0.195
DELPUECH_FOXO3_TARGETS_UP	2.21254	0.00296119	0.195
TONKS_TARGETS_OF_RUNX1_RUNX1T1_FUSION_ERYTHROCYTE_UP	2.20966	0.00310276	0.204
SESTO_RESPONSE_TO_UV_C5	2.20792	0.00312165	0.206
KEGG_NEUROTROPHIN_SIGNALING_PATHWAY	2.2072	0.00314053	0.207
HELLEBREKERS_SILENCED_DURING_TUMOR_ANGIOGENESIS	2.2047	0.00317327	0.21
PID_RAC1_REG_PATHWAY	2.20333	0.00320431	0.214
WP_COMPLEMENT_SYSTEM_IN_NEURONAL_DEVELOPMENT_AND_PLASTICITY	2.20302	0.00320878	0.216
SANA_TNF_SIGNALING_UP	2.20122	0.00326636	0.221
REACTOME_HEMOSTASIS	2.19862	0.00332222	0.226
WP_FOCAL_ADHESION	2.19755	0.00336586	0.23
WP_INTEGRIN_MEDIATED_CELL_ADHESION	2.19658	0.00338341	0.232
PID_IL12_2PATHWAY	2.19642	0.00337467	0.232
LINDSTEDT_DENDRITIC_CELL_MATURATION_B	2.19552	0.00341524	0.236
VECCHI_GASTRIC_CANCER_ADVANCED_VS_EARLY_UP	2.18999	0.00361858	0.249
REACTOME_REGULATION_OF_BETA_CELL_DEVELOPMENT	2.18921	0.00362076	0.251
BURTON_ADIPOGENESIS_2	2.18804	0.00368408	0.258
WP_NEURAL_CREST_CELL_MIGRATION_IN_CANCER	2.18539	0.0037596	0.262
PARK_APL_PATHOGENESIS_DN	2.18508	0.00374872	0.262
PID_IL12_STAT4_PATHWAY	2.18476	0.00373792	0.263
MOREIRA_RESPONSE_TO_TSA_DN	2.18036	0.00395553	0.278
REACTOME_CONSTITUTIVE_SIGNALING_BY_ABERRANT_PI3K_IN_CANCER	2.18029	0.0039317	0.278
FALVELLA_SMOKERS_WITH_LUNG_CANCER	2.17787	0.00402782	0.284
REACTOME_O_LINKED_GLYCOSYLATION_OF_MUCINS	2.17478	0.00412231	0.289
WP_TGF_BETA_RECEPTOR_SIGNALING_IN_SKELETAL_DYSPLASIAS	2.17277	0.00422858	0.296
WP_RAS_SIGNALING	2.17072	0.00422725	0.298
CREIGHTON_ENDOCRINE_THERAPY_RESISTANCE_5	2.17029	0.00420253	0.298
KEGG_RENAL_CELL_CARCINOMA	2.16989	0.00420115	0.3
BIOCARTA_TCR_PATHWAY	2.16464	0.00449796	0.324
WP_NUCLEAR_RECEPTORS_IN_LIPID_METABOLISM_AND_TOXICITY	2.16321	0.00448367	0.324
REACTOME_INITIAL_TRIGGERING_OF_COMPLEMENT	2.16268	0.00445805	0.324
WP_IL_1_SIGNALING_PATHWAY	2.16127	0.00453523	0.331
REACTOME_SIGNALING_BY_ERYTHROPOIETIN	2.1608	0.00450961	0.331
COULOUARN_TEMPORAL_TGFB1_SIGNATURE_DN	2.15885	0.00458399	0.338
ZHOU_INFLAMMATORY_RESPONSE_FIMA_UP	2.15838	0.00458084	0.34
REACTOME_GAB1_SIGNALOSOME	2.15436	0.00478946	0.352
JINESH_BLEBBISHIELD_TRANSFORMED_STEM_CELL_SPHERES_UP	2.15015	0.004983	0.368
PID_IL1_PATHWAY	2.14984	0.00498734	0.369
REACTOME_NFE2L2_REGULATING_TUMORIGENIC_GENES	2.14978	0.00496009	0.369
NABA_ECM_AFFILIATED	2.1497	0.00493313	0.369
REACTOME_SIGNALING_BY_EGFR	2.14868	0.00498178	0.374
REACTOME_SIGNALING_BY_RECEPTOR_TYROSINE_KINASES	2.14819	0.00496536	0.374
KEGG_INSULIN_SIGNALING_PATHWAY	2.14233	0.00521529	0.39
EAST_RAS84_ONCOGENIC_RAS_ACTIVITY	2.13811	0.00536636	0.401
PID_LYSOPHOSPHOLIPID_PATHWAY	2.13406	0.00554918	0.412
MARTENS_BOUND_BY_PML_RARA_FUSION	2.13217	0.005624	0.418
HECKER_IFNB1_TARGETS	2.12743	0.00591686	0.435
PID_IGF1_PATHWAY	2.12467	0.00608357	0.445
VALK_AML_CLUSTER_5	2.12365	0.00611362	0.449
GARGALOVIC_RESPONSE_TO_OXIDIZED_PHOSPHOLIPIDS_YELLOW_UP	2.11864	0.00636968	0.461
PID_EPO_PATHWAY	2.11836	0.00636793	0.463
CHIANG_LIVER_CANCER_SUBCLASS_CTNNB1_DN	2.11593	0.00655698	0.477
LIANG_SILENCED_BY_METHYLATION_2	2.11569	0.0065237	0.477
SENESE_HDAC3_TARGETS_UP	2.11444	0.00657081	0.483
REACTOME_NR1H2_AND_NR1H3_MEDIATED_SIGNALING	2.11423	0.00656695	0.484
WP_EGFR_TYROSINE_KINASE_INHIBITOR_RESISTANCE	2.11161	0.00671314	0.496
HOEGERKORP_CD44_TARGETS_DIRECT_UP	2.11114	0.00669952	0.498
PID_NETRIN_PATHWAY	2.11014	0.00671595	0.503
WP_COMPLEMENT_AND_COAGULATION_CASCADES	2.11002	0.0066931	0.503
PID_TGFBR_PATHWAY	2.10908	0.00670928	0.505
BIOCARTA_NUCLEARRS_PATHWAY	2.10524	0.00700485	0.517
WP_MET_IN_TYPE_1_PAPILLARY_RENAL_CELL_CARCINOMA	2.1014	0.0072319	0.535
WP_MICROGLIA_PATHOGEN_PHAGOCYTOSIS_PATHWAY	2.10027	0.00730281	0.539
SABATES_COLORECTAL_ADENOMA_UP	2.10021	0.0072677	0.539
BASSO_HAIRY_CELL_LEUKEMIA_UP	2.09667	0.00753798	0.553
IKEDA_MIR133_TARGETS_UP	2.0956	0.00756842	0.558
REACTOME_MECP2_REGULATES_NEURONAL_RECEPTORS_AND_CHANNELS	2.0949	0.00760869	0.563
GHANDHI_BYSTANDER_IRRADIATION_UP	2.09413	0.00763881	0.565
BOSCO_TH1_CYTOTOXIC_MODULE	2.09387	0.00762144	0.566
WP_NEURAL_CREST_CELL_MIGRATION_DURING_DEVELOPMENT	2.09235	0.007679	0.572
LU_AGING_BRAIN_UP	2.091	0.00774538	0.577
CHIANG_LIVER_CANCER_SUBCLASS_UNANNOTATED_UP	2.08946	0.00786706	0.583
HALLMARK_TGF_BETA_SIGNALING	2.08889	0.00784933	0.584
WP_AGE_RAGE_PATHWAY	2.08872	0.00781332	0.584
HAN_SATB1_TARGETS_UP	2.08831	0.0078049	0.584
REACTOME_CELL_SURFACE_INTERACTIONS_AT_THE_VASCULAR_WALL	2.08803	0.00776943	0.584
WP_HYPOTHESIZED_PATHWAYS_IN_PATHOGENESIS_OF_CARDIOVASCULAR_DISEASE	2.08738	0.00777028	0.586
MEISSNER_BRAIN_HCP_WITH_H3K4ME3_AND_H3K27ME3	2.08684	0.00778923	0.589
YAMASHITA_METHYLATED_IN_PROSTATE_CANCER	2.08597	0.00779934	0.593
STEARMAN_LUNG_CANCER_EARLY_VS_LATE_DN	2.08473	0.00784434	0.594
REACTOME_PI3K_AKT_SIGNALING_IN_CANCER	2.08292	0.00803047	0.604
REACTOME_DAP12_SIGNALING	2.082	0.00806526	0.608
PID_TRKR_PATHWAY	2.08113	0.0080816	0.61
PID_INSULIN_PATHWAY	2.07946	0.00821152	0.618
KEGG_ENDOCYTOSIS	2.07936	0.00817567	0.618
WP_PATHOGENESIS_OF_SARS_COV_2_MEDIATED_BY_NSP9_NSP10_COMPLEX	2.07912	0.00814851	0.618
PID_FGF_PATHWAY	2.07756	0.00819179	0.62
REACTOME_PLATELET_ACTIVATION_SIGNALING_AND_AGGREGATION	2.07699	0.00818232	0.621
HAHTOLA_SEZARY_SYNDROM_UP	2.07463	0.00832622	0.631
GARGALOVIC_RESPONSE_TO_OXIDIZED_PHOSPHOLIPIDS_BLUE_UP	2.07318	0.00842782	0.638
KEGG_ENDOMETRIAL_CANCER	2.07169	0.00848507	0.643
RUTELLA_RESPONSE_TO_CSF2RB_AND_IL4_UP	2.07163	0.00844912	0.643
PID_IFNG_PATHWAY	2.07062	0.00851302	0.645
DAZARD_RESPONSE_TO_UV_NHEK_DN	2.06928	0.00856911	0.65
RODRIGUES_THYROID_CARCINOMA_DN	2.0687	0.00858311	0.654
REACTOME_CREATION_OF_C4_AND_C2_ACTIVATORS	2.06822	0.00859691	0.655
PEREZ_TP53_AND_TP63_TARGETS	2.06668	0.00871031	0.662
WP_INTERLEUKIN_1_IL_1_STRUCTURAL_PATHWAY	2.06617	0.00873962	0.667
PID_RAS_PATHWAY	2.06584	0.0087283	0.668
UDAYAKUMAR_MED1_TARGETS_DN	2.06364	0.0089534	0.678
ZHOU_INFLAMMATORY_RESPONSE_LPS_UP	2.06049	0.00919228	0.689
WAMUNYOKOLI_OVARIAN_CANCER_GRADES_1_2_DN	2.06048	0.00915492	0.689
LEIN_ASTROCYTE_MARKERS	2.06042	0.00911785	0.689
BIOCARTA_MET_PATHWAY	2.05844	0.00921012	0.692
MIYAGAWA_TARGETS_OF_EWSR1_ETS_FUSIONS_UP	2.05545	0.00941997	0.705
BROWNE_HCMV_INFECTION_4HR_UP	2.05436	0.00949373	0.707
WP_TGF_BETA_SIGNALING_PATHWAY	2.05359	0.00954294	0.708
CLASPER_LYMPHATIC_VESSELS_DURING_METASTASIS_DN	2.05299	0.00955331	0.711
PID_SYNDECAN_4_PATHWAY	2.05155	0.00967985	0.717
HALLMARK_COAGULATION	2.05127	0.00964933	0.718
KEGG_ECM_RECEPTOR_INTERACTION	2.0496	0.00980666	0.722
MANALO_HYPOXIA_UP	2.04959	0.00976836	0.722
ONDER_CDH1_SIGNALING_VIA_CTNNB1	2.04931	0.00976152	0.723
BROWNE_HCMV_INFECTION_20HR_DN	2.04722	0.00985364	0.728
REACTOME_RORA_ACTIVATES_GENE_EXPRESSION	2.04635	0.00991609	0.731
REACTOME_FCERI_MEDIATED_CA_2_MOBILIZATION	2.04561	0.00996978	0.732
PID_ANGIOPOIETIN_RECEPTOR_PATHWAY	2.04126	0.0103958	0.751
REACTOME_VEGFR2_MEDIATED_CELL_PROLIFERATION	2.03879	0.0105912	0.76
MCBRYAN_PUBERTAL_TGFB1_TARGETS_UP	2.03848	0.0105735	0.761
TAKEDA_TARGETS_OF_NUP98_HOXA9_FUSION_3D_DN	2.03582	0.0108116	0.77
GENTILE_UV_LOW_DOSE_DN	2.0355	0.0107936	0.77
SESTO_RESPONSE_TO_UV_C2	2.03351	0.0109244	0.771
PID_RHOA_REG_PATHWAY	2.0324	0.0109726	0.773
GAVIN_FOXP3_TARGETS_CLUSTER_P4	2.03084	0.0111312	0.78
WP_TRANSCRIPTIONAL_ACTIVATION_BY_NRF2_IN_RESPONSE_TO_PHYTOCHEMICALS	2.03046	0.0111263	0.781
CHANG_IMMORTALIZED_BY_HPV31_DN	2.03037	0.0110851	0.781
REACTOME_EFFECTS_OF_PIP2_HYDROLYSIS	2.02882	0.0111984	0.788
MUELLER_METHYLATED_IN_GLIOBLASTOMA	2.02417	0.0116329	0.802
BIOCARTA_TOB1_PATHWAY	2.02302	0.0117073	0.807
PID_EPHB_FWD_PATHWAY	2.02248	0.011722	0.811
MARKEY_RB1_ACUTE_LOF_DN	2.02244	0.0116938	0.811
SCHOEN_NFKB_SIGNALING	2.02115	0.011795	0.815
CHYLA_CBFA2T3_TARGETS_UP	2.01986	0.0119166	0.817
WP_AMPLIFICATION_AND_EXPANSION_OF_ONCOGENIC_PATHWAYS_AS_METASTATIC_TRAITS	2.0198	0.0118811	0.817
LINDSTEDT_DENDRITIC_CELL_MATURATION_A	2.01938	0.0118808	0.818
KEGG_MEDICUS_VARIANT_MUTATION_ACTIVATED_MET_TO_RAS_ERK_SIGNALING_PATHWAY	2.01907	0.0118669	0.818
JOSEPH_RESPONSE_TO_SODIUM_BUTYRATE_UP	2.01846	0.0119028	0.819
MITSIADES_RESPONSE_TO_APLIDIN_UP	2.01643	0.0120936	0.825
DUTERTRE_ESTRADIOL_RESPONSE_24HR_DN	2.01581	0.0121137	0.826
REACTOME_INTEGRIN_SIGNALING	2.01579	0.012071	0.826
BOSCO_ALLERGEN_INDUCED_TH2_ASSOCIATED_MODULE	2.01554	0.0120635	0.826
WATANABE_ULCERATIVE_COLITIS_WITH_CANCER_DN	2.01397	0.012223	0.833
SEITZ_NEOPLASTIC_TRANSFORMATION_BY_8P_DELETION_UP	2.01347	0.0122215	0.834
REACTOME_NRAGE_SIGNALS_DEATH_THROUGH_JNK	2.01312	0.0122211	0.836
REACTOME_HEME_SIGNALING	2.0122	0.0123245	0.841
FOSTER_TOLERANT_MACROPHAGE_UP	2.01208	0.012282	0.841
PID_WNT_CANONICAL_PATHWAY	2.01165	0.0123018	0.843
KEGG_MEDICUS_VARIANT_MET_OVEREXPRESSION_TO_RAS_ERK_SIGNALING_PATHWAY	2.01123	0.012301	0.844
PID_NECTIN_PATHWAY	2.01103	0.0122659	0.845
WP_ANGIOGENESIS	2.00988	0.0124534	0.85
BROWNE_HCMV_INFECTION_30MIN_UP	2.00645	0.0128743	0.857
DASU_IL6_SIGNALING_UP	2.00639	0.0128443	0.858
REACTOME_NOTCH4_INTRACELLULAR_DOMAIN_REGULATES_TRANSCRIPTION	2.00551	0.012895	0.861
ULE_SPLICING_VIA_NOVA2	2.00403	0.012999	0.863
HORIUCHI_WTAP_TARGETS_UP	2.00401	0.0129555	0.863
MIYAGAWA_TARGETS_OF_EWSR1_ETS_FUSIONS_DN	2.00291	0.0130567	0.866
FOROUTAN_PRODRANK_TGFB_EMT_DN	2.00131	0.0132448	0.871
PID_TOLL_ENDOGENOUS_PATHWAY	2.00107	0.0132142	0.871
FERRARI_RESPONSE_TO_FENRETINIDE_UP	2.001	0.0131706	0.871
SENESE_HDAC1_TARGETS_UP	1.99961	0.0133367	0.876
REACTOME_NOTCH1_INTRACELLULAR_DOMAIN_REGULATES_TRANSCRIPTION	1.9965	0.0136754	0.88
KIM_WT1_TARGETS_8HR_UP	1.99572	0.0137214	0.885
REACTOME_SIGNALING_BY_VEGF	1.99533	0.0137277	0.885
REACTOME_DOWNREGULATION_OF_SMAD2_3_SMAD4_TRANSCRIPTIONAL_ACTIVITY	1.99338	0.0139614	0.89
MEBARKI_HCC_PROGENITOR_WNT_UP_CTNNB1_DEPENDENT_BLOCKED_BY_FZD8CRD	1.99257	0.0139679	0.892
KEGG_ADHERENS_JUNCTION	1.98974	0.0142929	0.895
FOROUTAN_TGFB_EMT_DN	1.98921	0.0142983	0.895
ZHENG_FOXP3_TARGETS_IN_THYMUS_UP	1.98909	0.0142589	0.895
OSMAN_BLADDER_CANCER_UP	1.9883	0.014289	0.896
BIOCARTA_CTLA4_PATHWAY	1.98761	0.0143319	0.897
FEVR_CTNNB1_TARGETS_UP	1.98697	0.0143693	0.897
KEGG_MEDICUS_VARIANT_MUTATION_INACTIVATED_FGF17_TO_RAS_ERK_SIGNALING_PATHWAY	1.98696	0.014324	0.897
REACTOME_HS_GAG_BIOSYNTHESIS	1.98682	0.0143103	0.897
REACTOME_NEGATIVE_REGULATION_OF_THE_PI3K_AKT_NETWORK	1.98583	0.0144146	0.902
REACTOME_NEUROTRANSMITTER_RELEASE_CYCLE	1.98563	0.0143821	0.902
NEMETH_INFLAMMATORY_RESPONSE_LPS_UP	1.9846	0.0145101	0.903
KEGG_MEDICUS_REFERENCE_FGF_FGFR_RAS_ERK_SIGNALING_PATHWAY	1.98427	0.0145026	0.903
WP_INSULIN_SIGNALING	1.98427	0.0144577	0.903
KEGG_JAK_STAT_SIGNALING_PATHWAY	1.98143	0.0148237	0.909
WP_NETWORK_MAP_OF_SARS_COV_2_SIGNALING_PATHWAY	1.98017	0.0148952	0.909
REACTOME_TGF_BETA_RECEPTOR_SIGNALING_ACTIVATES_SMADS	1.97894	0.0150094	0.911
CHEN_LVAD_SUPPORT_OF_FAILING_HEART_UP	1.97671	0.0152489	0.919
MARTINEZ_RESPONSE_TO_TRABECTEDIN	1.97602	0.0153122	0.92
REACTOME_PROLONGED_ERK_ACTIVATION_EVENTS	1.97476	0.0154714	0.921
PID_RXR_VDR_PATHWAY	1.97049	0.0160197	0.926
CASORELLI_APL_SECONDARY_VS_DE_NOVO_UP	1.96894	0.0162475	0.93
KEGG_MEDICUS_REFERENCE_ITGA_B_TALIN_VINCULIN_SIGNALING_PATHWAY	1.96886	0.0162221	0.93
KEGG_MEDICUS_REFERENCE_ITGA_B_RHOGAP_RHOA_SIGNALING_PATHWAY	1.96829	0.0162037	0.93
WANG_MLL_TARGETS	1.96715	0.0162742	0.93
REACTOME_SIGNALING_BY_TGFB_FAMILY_MEMBERS	1.96637	0.0163447	0.931
REACTOME_FCERI_MEDIATED_MAPK_ACTIVATION	1.96594	0.0163856	0.932
WP_A_NETWORK_MAP_OF_MACROPHAGE_STIMULATING_PROTEIN_MSP_SIGNALING	1.96547	0.0164315	0.936
SCIAN_INVERSED_TARGETS_OF_TP53_AND_TP73_DN	1.96537	0.0163948	0.937
BIOCARTA_INTEGRIN_PATHWAY	1.96478	0.0164516	0.938
REACTOME_RUNX3_REGULATES_NOTCH_SIGNALING	1.96455	0.0164552	0.938
REACTOME_INTERLEUKIN_2_FAMILY_SIGNALING	1.96341	0.016534	0.939
WP_CHEMOKINE_SIGNALING_PATHWAY	1.96338	0.0164856	0.939
MCBRYAN_PUBERTAL_TGFB1_TARGETS_DN	1.96062	0.0168773	0.942
GENTILE_UV_HIGH_DOSE_DN	1.95815	0.0172493	0.948
REACTOME_INTERLEUKIN_4_AND_INTERLEUKIN_13_SIGNALING	1.95811	0.0172053	0.948
REACTOME_GPVI_MEDIATED_ACTIVATION_CASCADE	1.9564	0.0174316	0.951
KEGG_COMPLEMENT_AND_COAGULATION_CASCADES	1.95558	0.0174737	0.952
ZHANG_GATA6_TARGETS_DN	1.95515	0.0175089	0.952
KEGG_MEDICUS_REFERENCE_CA2_PYK2_RAS_ERK_SIGNALING_PATHWAY	1.95513	0.0174643	0.952
ZHAN_MULTIPLE_MYELOMA_DN	1.95441	0.0175562	0.954
FINETTI_BREAST_CANCERS_KINOME_GRAY	1.95331	0.0177439	0.956
KEGG_MEDICUS_REFERENCE_ITGA_B_FAK_CDC42_SIGNALING_PATHWAY	1.95316	0.0177103	0.956
PETROVA_ENDOTHELIUM_LYMPHATIC_VS_BLOOD_DN	1.95221	0.0178518	0.957
REACTOME_SENSORY_PROCESSING_OF_SOUND	1.95205	0.0178631	0.957
KEGG_CHEMOKINE_SIGNALING_PATHWAY	1.95201	0.0178184	0.957
REACTOME_EPHB_MEDIATED_FORWARD_SIGNALING	1.95113	0.0179641	0.959
NABA_MATRISOME_ASSOCIATED	1.95028	0.018036	0.96
REACTOME_ANTIMICROBIAL_PEPTIDES	1.94986	0.0180857	0.961
BIOCARTA_PAR1_PATHWAY	1.94932	0.0181455	0.961
COATES_MACROPHAGE_M1_VS_M2_DN	1.94906	0.0181612	0.961
KEGG_MEDICUS_REFERENCE_ITGA_B_FAK_RAC_SIGNALING_PATHWAY	1.94829	0.0181722	0.961
KEGG_MEDICUS_VARIANT_AMPLIFIED_FGFR_TO_RAS_ERK_SIGNALING_PATHWAY	1.94789	0.0182151	0.962
LI_WILMS_TUMOR_VS_FETAL_KIDNEY_2_DN	1.94689	0.0183445	0.965
PID_ARF6_TRAFFICKING_PATHWAY	1.94664	0.0183547	0.965
KEGG_EPITHELIAL_CELL_SIGNALING_IN_HELICOBACTER_PYLORI_INFECTION	1.94648	0.0183265	0.965
REACTOME_PLATELET_AGGREGATION_PLUG_FORMATION	1.94615	0.0183092	0.966
GERHOLD_ADIPOGENESIS_DN	1.9458	0.0183138	0.966
PID_SHP2_PATHWAY	1.94407	0.0185389	0.967
WP_EXTRACELLULAR_VESICLE_MEDIATED_SIGNALING_IN_RECIPIENT_CELLS	1.94386	0.0185048	0.967
STOSSI_RESPONSE_TO_ESTRADIOL	1.94366	0.0184818	0.967
PID_PS1_PATHWAY	1.94275	0.0185867	0.968
VALK_AML_CLUSTER_8	1.94004	0.0189597	0.969
KEGG_ADIPOCYTOKINE_SIGNALING_PATHWAY	1.93867	0.0191661	0.971
RASHI_NFKB1_TARGETS	1.9384	0.0191524	0.971
REACTOME_SIGNALING_BY_NODAL	1.93744	0.0192546	0.971
BIOCARTA_TGFB_PATHWAY	1.93681	0.0192881	0.971
HALLMARK_HYPOXIA	1.93603	0.0193421	0.971
PID_INTEGRIN_A9B1_PATHWAY	1.93351	0.0197158	0.975
JOHNSTONE_PARVB_TARGETS_1_DN	1.93316	0.019753	0.975
REACTOME_G_ALPHA_12_13_SIGNALLING_EVENTS	1.93255	0.0198212	0.976
REACTOME_PRE_NOTCH_EXPRESSION_AND_PROCESSING	1.93166	0.0199311	0.977
KEGG_MEDICUS_VARIANT_MUTATION_INACTIVATED_FGF8_TO_RAS_ERK_SIGNALING_PATHWAY	1.93153	0.0199104	0.977
WP_CHRONIC_HYPERGLYCEMIA_IMPAIRMENT_OF_NEURON_FUNCTION	1.93131	0.0199103	0.977
HALMOS_CEBPA_TARGETS_UP	1.93072	0.0199368	0.977
CHIANG_LIVER_CANCER_SUBCLASS_INTERFERON_DN	1.93044	0.0199313	0.977
DAZARD_UV_RESPONSE_CLUSTER_G6	1.92965	0.0200037	0.979
MCMURRAY_TP53_HRAS_COOPERATION_RESPONSE_UP	1.92802	0.0202342	0.98
MA_MYELOID_DIFFERENTIATION_DN	1.92768	0.0202229	0.98
GRYDER_PAX3FOXO1_ENHANCERS_KO_DOWN	1.926	0.020515	0.981
ONDER_CDH1_TARGETS_3_UP	1.92596	0.0204676	0.981
KEGG_CYTOKINE_CYTOKINE_RECEPTOR_INTERACTION	1.92338	0.0209032	0.985
HINATA_NFKB_TARGETS_FIBROBLAST_UP	1.92248	0.0210127	0.985
SOGA_COLORECTAL_CANCER_MYC_DN	1.92202	0.0210449	0.987
REACTOME_SENSORY_PERCEPTION	1.92033	0.0212576	0.989
NAKAMURA_TUMOR_ZONE_PERIPHERAL_VS_CENTRAL_DN	1.91971	0.0213046	0.989
PID_GLYPICAN_1PATHWAY	1.91963	0.0212609	0.989
REACTOME_SIGNALING_BY_MET	1.91961	0.0212174	0.989
WP_NRP1_TRIGGERED_SIGNALING_PATHWAYS_IN_PANCREATIC_CANCER	1.91953	0.0211689	0.989
ANDERSEN_CHOLANGIOCARCINOMA_CLASS2	1.91939	0.0211311	0.989
ZHU_CMV_8_HR_DN	1.91839	0.0212771	0.99
REACTOME_SIGNALING_BY_NOTCH1	1.91698	0.0214774	0.99
WP_INFLAMMATORY_BOWEL_DISEASE_SIGNALING	1.91619	0.0216028	0.991
MCLACHLAN_DENTAL_CARIES_UP	1.91414	0.0218959	0.993
WP_IL6_SIGNALING_PATHWAY	1.91381	0.0218862	0.993
KEGG_MEDICUS_REFERENCE_AREG_EGFR_RAS_ERK_SIGNALING_PATHWAY	1.91291	0.0219893	0.993
REACTOME_GLYCOSAMINOGLYCAN_METABOLISM	1.91213	0.0220526	0.993
SIG_PIP3_SIGNALING_IN_B_LYMPHOCYTES	1.91205	0.0220231	0.993
SARTIPY_NORMAL_AT_INSULIN_RESISTANCE_UP	1.91182	0.022023	0.993
BAELDE_DIABETIC_NEPHROPATHY_UP	1.91066	0.0221197	0.993
REACTOME_EPH_EPHRIN_SIGNALING	1.91062	0.0220657	0.993
PID_INTEGRIN_CS_PATHWAY	1.90885	0.0223749	0.994
REACTOME_MET_PROMOTES_CELL_MOTILITY	1.90867	0.0223446	0.994
REN_ALVEOLAR_RHABDOMYOSARCOMA_DN	1.90775	0.0224687	0.995
WP_BURN_WOUND_HEALING	1.90762	0.0224386	0.995
REACTOME_ROLE_OF_LAT2_NTAL_LAB_ON_CALCIUM_MOBILIZATION	1.90627	0.0227045	0.995
BROWNE_HCMV_INFECTION_20HR_UP	1.90568	0.0227976	0.996
GENTILE_UV_RESPONSE_CLUSTER_D5	1.90562	0.0227523	0.996
WP_OSTEOBLAST_DIFFERENTIATION_AND_RELATED_DISEASES	1.90485	0.0228164	0.996
SARTIPY_BLUNTED_BY_INSULIN_RESISTANCE_UP	1.90462	0.0227952	0.996
PID_HIF1_TFPATHWAY	1.90412	0.0228735	0.997
KEGG_REGULATION_OF_ACTIN_CYTOSKELETON	1.90409	0.0228192	0.997
GENTILE_UV_RESPONSE_CLUSTER_D2	1.90399	0.0228125	0.997
REACTOME_IMMUNOREGULATORY_INTERACTIONS_BETWEEN_A_LYMPHOID_AND_A_NON_LYMPHOID_CELL	1.9032	0.0228578	0.997
HINATA_NFKB_TARGETS_KERATINOCYTE_UP	1.90159	0.0231277	0.997
REACTOME_RAF_ACTIVATION	1.90149	0.0230917	0.997
RICKMAN_TUMOR_DIFFERENTIATED_WELL_VS_MODERATELY_DN	1.90127	0.0230701	0.997
KANG_IMMORTALIZED_BY_TERT_DN	1.90078	0.0231144	0.997
WANG_SMARCE1_TARGETS_UP	1.90051	0.0231017	0.997
UZONYI_RESPONSE_TO_LEUKOTRIENE_AND_THROMBIN	1.9005	0.0230479	0.997
REACTOME_ATTACHMENT_AND_ENTRY	1.90009	0.0230494	0.997
KEGG_MEDICUS_REFERENCE_HGF_MET_RAS_ERK_SIGNALING_PATHWAY	1.89882	0.0232488	0.997
KEGG_MEDICUS_REFERENCE_TLR2_4_MAPK_SIGNALING_PATHWAY	1.89873	0.0232041	0.997
DIRMEIER_LMP1_RESPONSE_LATE_UP	1.89766	0.02338	0.997
REACTOME_CLATHRIN_MEDIATED_ENDOCYTOSIS	1.89587	0.0237445	0.998
PID_INTEGRIN3_PATHWAY	1.89534	0.0237996	0.998
WP_OXIDATIVE_DAMAGE_RESPONSE	1.89353	0.0241548	0.998
WP_DISRUPTION_OF_POSTSYNAPTIC_SIGNALING_BY_CNV	1.89271	0.0242668	0.998
WP_LUNG_FIBROSIS	1.89056	0.024657	0.998
REACTOME_SCAVENGING_OF_HEME_FROM_PLASMA	1.88944	0.0248719	0.998
PID_SYNDECAN_2_PATHWAY	1.88853	0.025032	0.998
KEGG_MEDICUS_REFERENCE_TGFA_EGFR_RAS_ERK_SIGNALING_PATHWAY	1.88788	0.0251382	0.998
WP_NRF2_ARE_REGULATION	1.88706	0.0252563	0.999
PID_FCER1_PATHWAY	1.88557	0.0255047	0.999
WP_INFLAMMATORY_RESPONSE_PATHWAY	1.88529	0.0255054	0.999
KEGG_MEDICUS_REFERENCE_IGF_IGF1R_RAS_ERK_SIGNALING_PATHWAY	1.88386	0.0257658	0.999
REACTOME_HS_GAG_DEGRADATION	1.88236	0.0260411	0.999
WESTON_VEGFA_TARGETS	1.88196	0.0260583	0.999
BLANCO_MELO_COVID19_BRONCHIAL_EPITHELIAL_CELLS_SARS_COV_2_INFECTION_DN	1.88158	0.0260927	0.999
MOREAUX_MULTIPLE_MYELOMA_BY_TACI_UP	1.88148	0.0260436	0.999
WP_NEUROINFLAMMATION_AND_GLUTAMATERGIC_SIGNALING	1.87831	0.0265551	0.999
CHANDRAN_METASTASIS_UP	1.878	0.0265671	0.999
REACTOME_P75_NTR_RECEPTOR_MEDIATED_SIGNALLING	1.87695	0.0267547	0.999
LIU_SMARCA4_TARGETS	1.8769	0.0267046	0.999
BIOCARTA_TCRA_PATHWAY	1.87595	0.0268724	0.999
LEONARD_HYPOXIA	1.87508	0.0269697	0.999
HALLMARK_HEDGEHOG_SIGNALING	1.87501	0.0269235	0.999
AZARE_NEOPLASTIC_TRANSFORMATION_BY_STAT3_UP	1.87499	0.0268646	0.999
GYORFFY_MITOXANTRONE_RESISTANCE	1.87474	0.0268633	0.999
PID_ECADHERIN_KERATINOCYTE_PATHWAY	1.87274	0.0272581	0.999
NIKOLSKY_MUTATED_AND_AMPLIFIED_IN_BREAST_CANCER	1.8695	0.0278549	0.999
PEDERSEN_METASTASIS_BY_ERBB2_ISOFORM_4	1.86903	0.0279325	0.999
MARTENS_TRETINOIN_RESPONSE_UP	1.86771	0.0282201	0.999
REACTOME_BMAL1_CLOCK_NPAS2_ACTIVATES_CIRCADIAN_GENE_EXPRESSION	1.86709	0.0282834	0.999
DAVIES_MULTIPLE_MYELOMA_VS_MGUS_DN	1.86448	0.0287269	0.999
HAHTOLA_CTCL_CUTANEOUS	1.86351	0.028878	0.999
REACTOME_CDC42_GTPASE_CYCLE	1.86213	0.0291107	0.999
WP_CANCER_IMMUNOTHERAPY_BY_PD_1_BLOCKADE	1.862	0.0290874	0.999
MENSE_HYPOXIA_UP	1.86126	0.0291819	0.999
NOURUZI_NEPC_ASCL1_TARGETS	1.86108	0.0291537	0.999
REACTOME_SIGNALING_BY_TGF_BETA_RECEPTOR_COMPLEX	1.86024	0.0293065	0.999
HAHTOLA_MYCOSIS_FUNGOIDES_UP	1.85948	0.029422	0.999
BANG_VERTEPORFIN_ENDOMETRIAL_CANCER_CELLS_UP	1.85937	0.0293892	0.999
GARGALOVIC_RESPONSE_TO_OXIDIZED_PHOSPHOLIPIDS_TURQUOISE_UP	1.85936	0.029327	0.999
REACTOME_NUCLEAR_RECEPTOR_TRANSCRIPTION_PATHWAY	1.8589	0.0294286	0.999
WP_ENDOMETRIAL_CANCER	1.85857	0.0294548	0.999
WP_PROLACTIN_SIGNALING_PATHWAY	1.8583	0.0294349	0.999
HALLMARK_ANGIOGENESIS	1.85784	0.0294364	0.999
KEGG_MEDICUS_VARIANT_IGF2_OVEREXPRESSION_TO_RAS_ERK_SIGNALING_PATHWAY	1.85669	0.0296573	1
KEGG_ALDOSTERONE_REGULATED_SODIUM_REABSORPTION	1.85626	0.0297371	1
SCHUETZ_BREAST_CANCER_DUCTAL_INVASIVE_UP	1.85619	0.0296833	1
WINZEN_DEGRADED_VIA_KHSRP	1.85454	0.0299286	1
KEGG_PHOSPHATIDYLINOSITOL_SIGNALING_SYSTEM	1.85445	0.0298914	1
BIOCARTA_CTL_PATHWAY	1.85306	0.0301257	1
WIERENGA_STAT5A_TARGETS_GROUP1	1.85056	0.0306603	1
REACTOME_L1CAM_INTERACTIONS	1.85011	0.0306911	1
SARRIO_EPITHELIAL_MESENCHYMAL_TRANSITION_DN	1.84967	0.0306854	1
GRATIAS_RETINOBLASTOMA_16Q24	1.84884	0.0308668	1
REACTOME_MAPK_FAMILY_SIGNALING_CASCADES	1.84813	0.0309771	1
MASSARWEH_TAMOXIFEN_RESISTANCE_UP	1.8469	0.0312222	1
NABA_MATRISOME	1.84676	0.0311991	1
REACTOME_TRANSPORT_OF_SMALL_MOLECULES	1.84511	0.0315174	1
REACTOME_SLC_MEDIATED_TRANSMEMBRANE_TRANSPORT	1.84441	0.0316265	1
WORSCHECH_TUMOR_EVASION_AND_TOLEROGENICITY_DN	1.84405	0.0316675	1
BIOCARTA_EDG1_PATHWAY	1.84389	0.0316272	1
WP_MAPK_CASCADE	1.84279	0.0318287	1
WP_CONGENITAL_GENERALIZED_LIPODYSTROPHY	1.84212	0.0319329	1
KEGG_MEDICUS_REFERENCE_P4_PR_RAS_ERK_SIGNALING_PATHWAY	1.84122	0.0321044	1
WP_PDGF_PATHWAY	1.84108	0.0320717	1
REACTOME_INTERLEUKIN_10_SIGNALING	1.84105	0.0320157	1
WP_TRANSCRIPTION_FACTOR_REGULATION_IN_ADIPOGENESIS	1.84102	0.0319635	1
FRASOR_RESPONSE_TO_ESTRADIOL_DN	1.84096	0.0319118	1
PID_THROMBIN_PAR1_PATHWAY	1.84035	0.032027	1
REACTOME_REGULATION_OF_TLR_BY_ENDOGENOUS_LIGAND	1.83962	0.0320731	1
KEGG_MEDICUS_PATHOGEN_HBV_HBX_TO_RAS_ERK_SIGNALING_PATHWAY	1.8351	0.0331247	1
TAKEDA_TARGETS_OF_NUP98_HOXA9_FUSION_6HR_DN	1.83379	0.033401	1
WP_SYNAPTIC_VESICLE_PATHWAY	1.83368	0.0333858	1
ABE_VEGFA_TARGETS_2HR	1.83339	0.0333985	1
RASHI_RESPONSE_TO_IONIZING_RADIATION_2	1.83317	0.0333684	1
REACTOME_EXTRACELLULAR_MATRIX_ORGANIZATION	1.83271	0.0334005	1
WP_INHIBITION_OF_EXOSOME_BIOGENESIS_AND_SECRETION_BY_MANUMYCIN_A_IN_CRPC_CELLS	1.83161	0.033639	1
PID_A6B1_A6B4_INTEGRIN_PATHWAY	1.83063	0.0338302	1
COLIN_PILOCYTIC_ASTROCYTOMA_VS_GLIOBLASTOMA_DN	1.83052	0.0337761	1
PID_TNF_PATHWAY	1.82908	0.0341113	1
WP_NUCLEAR_RECEPTORS	1.82786	0.0343516	1
RADMACHER_AML_PROGNOSIS	1.82703	0.0345008	1
WP_NUCLEAR_RECEPTORS_META_PATHWAY	1.8243	0.0351194	1
BURTON_ADIPOGENESIS_PEAK_AT_2HR	1.82304	0.0353468	1
MISSIAGLIA_REGULATED_BY_METHYLATION_UP	1.82294	0.0353015	1
MEBARKI_HCC_PROGENITOR_WNT_UP_BLOCKED_BY_FZD8CRD	1.82278	0.0352645	1
BIOCARTA_BIOPEPTIDES_PATHWAY	1.82185	0.0354384	1
REACTOME_CELL_DEATH_SIGNALLING_VIA_NRAGE_NRIF_AND_NADE	1.8213	0.0355693	1
HWANG_PROSTATE_CANCER_MARKERS	1.81984	0.0359279	1
WP_CANONICAL_AND_NON_CANONICAL_NOTCH_SIGNALING	1.81867	0.0361516	1
PID_ERBB4_PATHWAY	1.81854	0.0361056	1
JOHNSTONE_PARVB_TARGETS_3_UP	1.81823	0.036139	1
BLANCO_MELO_COVID19_SARS_COV_2_INFECTION_CALU3_CELLS_UP	1.81803	0.0361188	1
PID_ENDOTHELIN_PATHWAY	1.81527	0.0367481	1
REACTOME_ONCOGENIC_MAPK_SIGNALING	1.81524	0.036686	1
WP_SYNTHESIS_OF_CERAMIDES_AND_1_DEOXYCERAMIDES	1.81445	0.0368157	1
MEISSNER_NPC_HCP_WITH_H3K4ME3_AND_H3K27ME3	1.81441	0.0367877	1
REACTOME_NFE2L2_REGULATING_ANTI_OXIDANT_DETOXIFICATION_ENZYMES	1.81426	0.0367601	1
GROSS_HYPOXIA_VIA_ELK3_ONLY_UP	1.81226	0.0372624	1
KEGG_HEMATOPOIETIC_CELL_LINEAGE	1.8097	0.0379258	1
PID_UPA_UPAR_PATHWAY	1.8085	0.0382289	1
WP_HYPERTROPHY_MODEL	1.80842	0.0381798	1
REACTOME_RAC1_GTPASE_CYCLE	1.80833	0.0381348	1
PEDERSEN_METASTASIS_BY_ERBB2_ISOFORM_3	1.80829	0.0380784	1
REACTOME_DEATH_RECEPTOR_SIGNALING	1.80694	0.038369	1
REACTOME_TRANSCRIPTIONAL_ACTIVITY_OF_SMAD2_SMAD3_SMAD4_HETEROTRIMER	1.80516	0.0387737	1
REACTOME_GLUTAMATE_NEUROTRANSMITTER_RELEASE_CYCLE	1.80464	0.0388602	1
WP_T_CELL_ANTIGEN_RECEPTOR_TCR_PATHWAY_DURING_STAPHYLOCOCCUS_AUREUS_INFECTION	1.8043	0.0388884	1
VART_KSHV_INFECTION_ANGIOGENIC_MARKERS_UP	1.80409	0.038879	1
MARZEC_IL2_SIGNALING_UP	1.80392	0.038866	1
MAHAJAN_RESPONSE_TO_IL1A_UP	1.80181	0.0394536	1
REACTOME_SIGNALING_BY_ACTIVIN	1.80167	0.0394213	1
ENK_UV_RESPONSE_EPIDERMIS_DN	1.80163	0.0393563	1
IZADPANAH_STEM_CELL_ADIPOSE_VS_BONE_UP	1.8012	0.0394485	1
WP_FIBRIN_COMPLEMENT_RECEPTOR_3_SIGNALING_PATHWAY	1.80083	0.0394742	1
LIU_SOX4_TARGETS_UP	1.80065	0.0394672	1
REACTOME_NOTCH_HLH_TRANSCRIPTION_PATHWAY	1.8004	0.0394748	1
CORRE_MULTIPLE_MYELOMA_UP	1.79987	0.0395266	1
KEGG_MEDICUS_VARIANT_MUTATION_ACTIVATED_EGFR_TO_RAS_ERK_SIGNALING_PATHWAY	1.79986	0.039455	1
KUNINGER_IGF1_VS_PDGFB_TARGETS_DN	1.7997	0.0394307	1
BOYAULT_LIVER_CANCER_SUBCLASS_G6_DN	1.79859	0.0397065	1
GAZDA_DIAMOND_BLACKFAN_ANEMIA_PROGENITOR_UP	1.79736	0.0399888	1
SALVADOR_MARTIN_PEDIATRIC_TBD_ANTI_TNF_THERAPY_NONRESPONDER_PRE_TREATMENT_UP	1.79719	0.0399598	1
JINESH_BLEBBISHIELD_TO_IMMUNE_CELL_FUSION_PBSHMS_UP	1.79678	0.0400054	1
REACTOME_MET_ACTIVATES_PTK2_SIGNALING	1.79611	0.0401086	1
WP_THYMIC_STROMAL_LYMPHOPOIETIN_TSLP_SIGNALING_PATHWAY	1.79545	0.0402462	1
PASINI_SUZ12_TARGETS_DN	1.79506	0.0403267	1
HALLMARK_HEME_METABOLISM	1.79482	0.0403329	1
XU_HGF_TARGETS_INDUCED_BY_AKT1_6HR	1.7942	0.0404802	1
PID_REELIN_PATHWAY	1.79379	0.0405353	1
REACTOME_NEGATIVE_REGULATION_OF_MET_ACTIVITY	1.79154	0.0410698	1
GOZGIT_ESR1_TARGETS_DN	1.79107	0.0411384	1
REACTOME_REGULATION_OF_MECP2_EXPRESSION_AND_ACTIVITY	1.79062	0.0411959	1
WP_ULCERATIVE_COLITIS_SIGNALING	1.78941	0.0414771	1
WP_SPLICING_FACTOR_NOVA_REGULATED_SYNAPTIC_PROTEINS	1.78902	0.0414979	1
KAMIKUBO_MYELOID_MN1_NETWORK	1.78741	0.0418392	1
KEGG_MEDICUS_REFERENCE_EGF_EGFR_RAS_ERK_SIGNALING_PATHWAY	1.78689	0.0419192	1
KEGG_MEDICUS_REFERENCE_IFN_RIPK1_3_SIGNALING_PATHWAY	1.78602	0.0420794	1
WIERENGA_STAT5A_TARGETS_UP	1.785	0.0423504	1
WP_KIT_RECEPTOR_SIGNALING_PATHWAY	1.78374	0.0426236	1
WP_METABOLISM_OF_SPHINGOLIPIDS_IN_ER_AND_GOLGI_APPARATUS	1.78335	0.0426325	1
REACTOME_SIGNAL_TRANSDUCTION_BY_L1	1.7825	0.0428605	1
PID_CDC42_PATHWAY	1.78206	0.0429133	1
YAMASHITA_LIVER_CANCER_STEM_CELL_DN	1.77955	0.0436221	1
KEGG_MEDICUS_VARIANT_AMPLIFIED_EGFR_TO_RAS_ERK_SIGNALING_PATHWAY	1.77904	0.0437217	1
REACTOME_ELASTIC_FIBRE_FORMATION	1.7783	0.0438729	1
PID_S1P_S1P3_PATHWAY	1.77829	0.0438042	1
KEGG_AXON_GUIDANCE	1.77759	0.0439455	1
WP_ALPHA_6_BETA_4_SIGNALING_PATHWAY	1.77696	0.0440681	1
WP_GLYCOSPHINGOLIPID_METABOLISM	1.77689	0.0440198	1
REACTOME_PLASMA_LIPOPROTEIN_ASSEMBLY_REMODELING_AND_CLEARANCE	1.77675	0.0440053	1
BIOCARTA_CXCR4_PATHWAY	1.77653	0.0440115	1
GAVIN_FOXP3_TARGETS_CLUSTER_P7	1.77639	0.0439738	1
HENDRICKS_SMARCA4_TARGETS_UP	1.77635	0.0439091	1
BURTON_ADIPOGENESIS_PEAK_AT_8HR	1.77591	0.0439938	1
CHANGOLKAR_H2AFY_TARGETS_UP	1.77468	0.0443306	1
VART_KSHV_INFECTION_ANGIOGENIC_MARKERS_DN	1.77436	0.0443394	1
BIOCARTA_IL7_PATHWAY	1.77398	0.0443952	1
JISON_SICKLE_CELL_DISEASE_UP	1.77364	0.0444441	1
WP_IL_2_SIGNALING_PATHWAY	1.77267	0.0447171	1
REACTOME_BINDING_AND_UPTAKE_OF_LIGANDS_BY_SCAVENGER_RECEPTORS	1.77213	0.0447922	1
WP_SARS_COV_2_INNATE_IMMUNITY_EVASION_AND_CELL_SPECIFIC_IMMUNE_RESPONSE	1.7709	0.0450781	1
REACTOME_LISTERIA_MONOCYTOGENES_ENTRY_INTO_HOST_CELLS	1.77082	0.0450359	1
WP_INTRACELLULAR_TRAFFICKING_PROTEINS_INVOLVED_IN_CMT_NEUROPATHY	1.77042	0.0451106	1
JIANG_HYPOXIA_NORMAL	1.77027	0.0450884	1
WP_FOCAL_ADHESION_PI3K_AKT_MTOR_SIGNALING_PATHWAY	1.77006	0.0450462	1
REACTOME_TRANSMISSION_ACROSS_CHEMICAL_SYNAPSES	1.76808	0.045571	1
WP_MONOAMINE_TRANSPORT	1.76748	0.0456505	1
PID_PI3KCI_PATHWAY	1.76598	0.046059	1
OKUMURA_INFLAMMATORY_RESPONSE_LPS	1.76573	0.0460945	1
FOROUTAN_INTEGRATED_TGFB_EMT_DN	1.76447	0.046415	1
NIKOLSKY_BREAST_CANCER_15Q26_AMPLICON	1.76333	0.0466364	1
REACTOME_DOWNSTREAM_SIGNAL_TRANSDUCTION	1.76325	0.0465791	1
REACTOME_INTERLEUKIN_1_FAMILY_SIGNALING	1.76178	0.0469898	1
KEGG_MEDICUS_REFERENCE_EGF_ERBB2_RAS_ERK_SIGNALING_PATHWAY	1.76111	0.0471178	1
KEGG_MEDICUS_VARIANT_BCR_ABL_FUSION_KINASE_TO_RAS_ERK_SIGNALING_PATHWAY	1.76063	0.0472132	1
SEAVEY_EPITHELIOID_HEMANGIOENDOTHELIOMA	1.76021	0.0472861	1
REACTOME_GENERATION_OF_SECOND_MESSENGER_MOLECULES	1.75967	0.0473814	1
HERNANDEZ_ABERRANT_MITOSIS_BY_DOCETACEL_2NM_UP	1.75967	0.047304	1
WAMUNYOKOLI_OVARIAN_CANCER_LMP_DN	1.75952	0.0472947	1
FIRESTEIN_PROLIFERATION	1.75931	0.0472729	1
KEGG_LEUKOCYTE_TRANSENDOTHELIAL_MIGRATION	1.75829	0.0475281	1
WP_TNF_RELATED_WEAK_INDUCER_OF_APOPTOSIS_TWEAK_SIGNALING_PATHWAY	1.75747	0.0477386	1
NEWMAN_ERCC6_TARGETS_UP	1.75686	0.0478672	1
RYAN_MANTLE_CELL_LYMPHOMA_NOTCH_DIRECT_UP	1.75682	0.0478122	1
REACTOME_SIGNALING_BY_GPCR	1.75678	0.0477415	1
BIOCARTA_IL1R_PATHWAY	1.75602	0.0479339	1
KEGG_LYSOSOME	1.75494	0.0482218	1
BERNARD_PPAPDC1B_TARGETS_DN	1.75407	0.0484693	1
REACTOME_SIGNALING_BY_FGFR1	1.75383	0.048462	1
HALLMARK_IL2_STAT5_SIGNALING	1.7538	0.0484004	1
ELVIDGE_HYPOXIA_BY_DMOG_UP	1.75377	0.0483327	1
SASSON_RESPONSE_TO_GONADOTROPHINS_DN	1.75373	0.048265	1
HALLMARK_ANDROGEN_RESPONSE	1.75354	0.0482448	1
GUENTHER_GROWTH_SPHERICAL_VS_ADHERENT_DN	1.75339	0.0481996	1
REACTOME_HEPARAN_SULFATE_HEPARIN_HS_GAG_METABOLISM	1.75185	0.0486398	1
AMIT_SERUM_RESPONSE_240_MCF10A	1.75123	0.0487674	1
NAKAMURA_ADIPOGENESIS_EARLY_UP	1.75086	0.0488315	1
BIOCARTA_CSK_PATHWAY	1.7502	0.0490407	1
FULCHER_INFLAMMATORY_RESPONSE_LECTIN_VS_LPS_UP	1.74922	0.0493404	1
PID_ERBB2_ERBB3_PATHWAY	1.74891	0.0493724	1
LI_ADIPOGENESIS_BY_ACTIVATED_PPARG	1.74774	0.0497235	1
REACTOME_REGULATION_OF_LIPID_METABOLISM_BY_PPARALPHA	1.74752	0.0497142	1
REACTOME_DOPAMINE_NEUROTRANSMITTER_RELEASE_CYCLE	1.74582	0.0502028	1
BROCKE_APOPTOSIS_REVERSED_BY_IL6	1.74575	0.0501583	1
KIM_ALL_DISORDERS_CALB1_CORR_DN	1.74571	0.0501046	1
THEILGAARD_NEUTROPHIL_AT_SKIN_WOUND_DN	1.74562	0.0500448	1
LEE_AGING_CEREBELLUM_UP	1.74524	0.0500718	1
FARMER_BREAST_CANCER_APOCRINE_VS_LUMINAL	1.74513	0.0500249	1
STAMBOLSKY_TARGETS_OF_MUTATED_TP53_UP	1.74474	0.0500921	1
REACTOME_ERYTHROPOIETIN_ACTIVATES_RAS	1.74463	0.0500637	1
WP_MATRIX_METALLOPROTEINASES	1.74305	0.0505466	1
ZHU_CMV_ALL_DN	1.74268	0.0506316	1
KEGG_MEDICUS_REFERENCE_EGF_EGFR_RAS_JNK_SIGNALING_PATHWAY	1.74242	0.0506677	1
DAZARD_RESPONSE_TO_UV_SCC_DN	1.74226	0.0506511	1
ZHANG_TARGETS_OF_EWSR1_FLI1_FUSION	1.7417	0.050784	1
BOYLAN_MULTIPLE_MYELOMA_PCA1_UP	1.74119	0.0508985	1
PID_IL2_1PATHWAY	1.74089	0.0509603	1
WP_SPHINGOLIPID_METABOLISM_OVERVIEW	1.74003	0.0511839	1
PID_TXA2PATHWAY	1.73894	0.0514739	1
REACTOME_RAB_REGULATION_OF_TRAFFICKING	1.73886	0.0514378	1
PID_CD8_TCR_DOWNSTREAM_PATHWAY	1.73779	0.0517206	1
KEGG_MEDICUS_PATHOGEN_HPV_E5_TO_EGFR_RAS_ERK_SIGNALING_PATHWAY	1.73767	0.0516846	1
REACTOME_SIGNALING_BY_NTRK2_TRKB	1.73767	0.051609	1
CARRILLOREIXACH_MRS3_VS_LOWER_RISK_HEPATOBLASTOMA_DN	1.73739	0.0516154	1
WP_ONCOSTATIN_M_SIGNALING_PATHWAY	1.7371	0.0516518	1
REACTOME_CELL_CELL_COMMUNICATION	1.73649	0.0518047	1
GAVIN_FOXP3_TARGETS_CLUSTER_T4	1.73641	0.0517444	1
WP_PHOTODYNAMIC_THERAPY_INDUCED_NF_KB_SURVIVAL_SIGNALING	1.73585	0.0518582	1
REACTOME_VESICLE_MEDIATED_TRANSPORT	1.73582	0.0518041	1
PARK_TRETINOIN_RESPONSE_AND_PML_RARA_FUSION	1.73522	0.051942	1
TARTE_PLASMA_CELL_VS_PLASMABLAST_UP	1.73396	0.0522826	1
KYNG_DNA_DAMAGE_UP	1.73393	0.0522159	1
WP_MAPK_SIGNALING_PATHWAY	1.73381	0.0521885	1
QI_HYPOXIA	1.73336	0.0522749	1
BIOCARTA_RAS_PATHWAY	1.73331	0.0522116	1
WP_PHOSPHOINOSITIDES_METABOLISM	1.733	0.0522581	1
GARGALOVIC_RESPONSE_TO_OXIDIZED_PHOSPHOLIPIDS_MAGENTA_UP	1.73292	0.0522099	1
URS_ADIPOCYTE_DIFFERENTIATION_UP	1.73214	0.0524553	1
KEGG_NOD_LIKE_RECEPTOR_SIGNALING_PATHWAY	1.7318	0.0525551	1
VERNELL_RETINOBLASTOMA_PATHWAY_DN	1.73138	0.0526799	1
REACTOME_TRANSPORT_OF_INORGANIC_CATIONS_ANIONS_AND_AMINO_ACIDS_OLIGOPEPTIDES	1.73014	0.0530257	1
WP_COPPER_HOMEOSTASIS	1.72962	0.0531151	1
BIOCARTA_NKCELLS_PATHWAY	1.72878	0.0532955	1
HALLMARK_XENOBIOTIC_METABOLISM	1.72822	0.0534401	1
RODRIGUES_NTN1_AND_DCC_TARGETS	1.72753	0.0536535	1
MCBRYAN_PUBERTAL_BREAST_3_4WK_DN	1.72716	0.0537084	1
LEE_LIVER_CANCER_ACOX1_UP	1.72657	0.0538362	1
ZHANG_ANTIVIRAL_RESPONSE_TO_RIBAVIRIN_DN	1.72641	0.0538184	1
REACTOME_TOLL_LIKE_RECEPTOR_CASCADES	1.72639	0.0537454	1
WANG_METHYLATED_IN_BREAST_CANCER	1.72625	0.0537188	1
PID_WNT_NONCANONICAL_PATHWAY	1.72562	0.0538522	1
REACTOME_EARLY_SARS_COV_2_INFECTION_EVENTS	1.72486	0.054049	1
PID_ECADHERIN_NASCENT_AJ_PATHWAY	1.72451	0.0540629	1
TRAYNOR_RETT_SYNDROM_UP	1.72427	0.0540682	1
REACTOME_MYD88_INDEPENDENT_TLR4_CASCADE	1.72389	0.0541429	1
PID_IL8_CXCR2_PATHWAY	1.72316	0.0542892	1
BIOCARTA_IL12_PATHWAY	1.72275	0.0543463	1
LUI_THYROID_CANCER_CLUSTER_2	1.72172	0.0546491	1
REACTOME_BACTERIAL_INFECTION_PATHWAYS	1.72127	0.0547397	1
SHI_SPARC_TARGETS_UP	1.72084	0.0548697	1
GROSS_HYPOXIA_VIA_ELK3_AND_HIF1A_UP	1.7207	0.0548534	1
BIOCARTA_NO1_PATHWAY	1.72005	0.0549572	1
BEGUM_TARGETS_OF_PAX3_FOXO1_FUSION_DN	1.72002	0.0548842	1
WP_BLADDER_CANCER	1.71937	0.0550793	1
NOJIMA_SFRP2_TARGETS_DN	1.71906	0.0550916	1
REACTOME_O_LINKED_GLYCOSYLATION	1.71481	0.0565588	1
BIOCARTA_SPRY_PATHWAY	1.71429	0.0566538	1
WP_PI3K_AKT_MTOR_SIGNALING_PATHWAY_AND_THERAPEUTIC_OPPORTUNITIES_IN_PROSTATE_CANCER	1.71325	0.0570006	1
PEDERSEN_TARGETS_OF_611CTF_ISOFORM_OF_ERBB2	1.71295	0.0570443	1
MEBARKI_HCC_PROGENITOR_WNT_UP	1.7118	0.0574059	1
FIGUEROA_AML_METHYLATION_CLUSTER_5_DN	1.71169	0.0573611	1
WP_WHITE_FAT_CELL_DIFFERENTIATION	1.71102	0.0575391	1
REACTOME_INTERLEUKIN_17_SIGNALING	1.71091	0.0575195	1
STEARMAN_TUMOR_FIELD_EFFECT_UP	1.71051	0.057615	1
MCBRYAN_PUBERTAL_BREAST_6_7WK_UP	1.71032	0.0576239	1
SENESE_HDAC2_TARGETS_UP	1.71032	0.0575427	1
MARSON_FOXP3_TARGETS_STIMULATED_UP	1.70986	0.0576266	1
KEGG_FC_EPSILON_RI_SIGNALING_PATHWAY	1.70859	0.0580404	1
PID_AMB2_NEUTROPHILS_PATHWAY	1.70847	0.0580146	1
GARGALOVIC_RESPONSE_TO_OXIDIZED_PHOSPHOLIPIDS_CYAN_UP	1.70834	0.0579696	1
REACTOME_SIGNALLING_TO_RAS	1.70784	0.0580639	1
KEGG_MEDICUS_VARIANT_AMPLIFIED_PDGFR_TO_RAS_ERK_SIGNALING_PATHWAY	1.70722	0.0581884	1
WP_GLIOBLASTOMA_SIGNALING_PATHWAYS	1.7072	0.0581101	1
BAELDE_DIABETIC_NEPHROPATHY_DN	1.70713	0.0580542	1
RODRIGUES_NTN1_TARGETS_DN	1.70713	0.0579761	1
BIOCARTA_IGF1_PATHWAY	1.70677	0.0580367	1
REACTOME_INSULIN_PROCESSING	1.7063	0.0580966	1
BIOCARTA_PS1_PATHWAY	1.70626	0.0580298	1
BROWNE_HCMV_INFECTION_12HR_DN	1.70601	0.0580511	1
LIEN_BREAST_CARCINOMA_METAPLASTIC_VS_DUCTAL_UP	1.70575	0.0580748	1
BALDWIN_PRKCI_TARGETS_UP	1.70559	0.0580417	1
WP_HEAD_AND_NECK_SQUAMOUS_CELL_CARCINOMA	1.70457	0.0583427	1
PID_CDC42_REG_PATHWAY	1.70433	0.058388	1
KEGG_INOSITOL_PHOSPHATE_METABOLISM	1.70413	0.0583677	1
LUND_SILENCED_BY_METHYLATION	1.70356	0.0584917	1
COULOUARN_TEMPORAL_TGFB1_SIGNATURE_UP	1.70306	0.0586236	1
KEGG_PATHWAYS_IN_CANCER	1.70147	0.0591448	1
PID_S1P_META_PATHWAY	1.70067	0.0593418	1
MCLACHLAN_DENTAL_CARIES_DN	1.70009	0.0594911	1
BIOCARTA_ARAP_PATHWAY	1.69972	0.0595457	1
VERRECCHIA_DELAYED_RESPONSE_TO_TGFB1	1.69858	0.0598537	1
ELVIDGE_HYPOXIA_UP	1.6982	0.0599405	1
HOOI_ST7_TARGETS_UP	1.69755	0.0601521	1
WP_EPO_RECEPTOR_SIGNALING	1.69701	0.0602956	1
WP_ENVELOPE_PROTEINS_AND_THEIR_POTENTIAL_ROLES_IN_EDMD_PHYSIOPATHOLOGY	1.69695	0.0602328	1
MUELLER_COMMON_TARGETS_OF_AML_FUSIONS_DN	1.69621	0.0604255	1
KEGG_MEDICUS_VARIANT_EGF_OVEREXPRESSION_TO_RAS_ERK_SIGNALING_PATHWAY	1.69513	0.0608187	1
WP_CARDIAC_HYPERTROPHIC_RESPONSE	1.69499	0.0607983	1
WP_TNF_ALPHA_SIGNALING_PATHWAY	1.69296	0.0615348	1
PICCALUGA_ANGIOIMMUNOBLASTIC_LYMPHOMA_DN	1.69279	0.0614949	1
XIE_ST_HSC_S1PR3_OE_DN	1.6907	0.0622141	1
MOHANKUMAR_HOXA1_TARGETS_DN	1.69018	0.06232	1
QI_PLASMACYTOMA_UP	1.69014	0.0622499	1
CHUNG_BLISTER_CYTOTOXICITY_UP	1.68962	0.0623765	1
REACTOME_TOLL_LIKE_RECEPTOR_TLR1_TLR2_CASCADE	1.6896	0.0622959	1
LEE_LIVER_CANCER_DENA_UP	1.68895	0.0625126	1
TIEN_INTESTINE_PROBIOTICS_6HR_DN	1.68888	0.0624559	1
REACTOME_SYNTHESIS_OF_PIPS_AT_THE_GOLGI_MEMBRANE	1.68716	0.0630816	1
WP_IL1_AND_MEGAKARYOCYTES_IN_OBESITY	1.687	0.0630793	1
REACTOME_EGFR_DOWNREGULATION	1.68683	0.0630507	1
PID_INTEGRIN1_PATHWAY	1.68626	0.0631964	1
KEGG_MEDICUS_REFERENCE_ITGA_B_RHOGEF_RHOA_SIGNALING_PATHWAY	1.68541	0.0634094	1
WP_APOPTOSIS_RELATED_NETWORK_DUE_TO_ALTERED_NOTCH3_IN_OVARIAN_CANCER	1.68226	0.0646045	1
WP_TYROBP_CAUSAL_NETWORK_IN_MICROGLIA	1.68121	0.0649756	1
KEGG_TGF_BETA_SIGNALING_PATHWAY	1.68104	0.0649529	1
KEGG_MELANOMA	1.67875	0.0659352	1
YAO_TEMPORAL_RESPONSE_TO_PROGESTERONE_CLUSTER_1	1.67784	0.0661772	1
PID_RET_PATHWAY	1.67732	0.0663455	1
BIOCARTA_NO2IL12_PATHWAY	1.67678	0.0664532	1
PID_ER_NONGENOMIC_PATHWAY	1.67671	0.066392	1
WP_UROTENSIN_II_MEDIATED_SIGNALING_PATHWAY	1.67659	0.0663705	1
SANSOM_WNT_PATHWAY_REQUIRE_MYC	1.67464	0.0670885	1
KEGG_MEDICUS_ENV_FACTOR_BPA_TO_RAS_ERK_SIGNALING_PATHWAY	1.67398	0.0672556	1
WINTER_HYPOXIA_METAGENE	1.67395	0.0671808	1
REACTOME_REGULATION_OF_RUNX1_EXPRESSION_AND_ACTIVITY	1.67379	0.0671584	1
KIM_WT1_TARGETS_12HR_UP	1.67336	0.0672603	1
REACTOME_CIRCADIAN_CLOCK	1.67328	0.0672116	1
WP_SIGNAL_TRANSDUCTION_THROUGH_IL1R	1.67095	0.0682231	1
HAHTOLA_SEZARY_SYNDROM_DN	1.67046	0.0683658	1
WP_MODULATION_OF_PI3K_AKT_MTOR_SIGNALING_BY_BIOACTIVE_SPHINGOLIPIDS	1.67037	0.0683157	1
KEGG_PANCREATIC_CANCER	1.67003	0.0683708	1
KEGG_APOPTOSIS	1.66992	0.0683414	1
PID_FAS_PATHWAY	1.6692	0.0686078	1
OSADA_ASCL1_TARGETS_DN	1.66879	0.0687	1
RICKMAN_METASTASIS_DN	1.66758	0.0692162	1
REACTOME_TRANSPORT_OF_BILE_SALTS_AND_ORGANIC_ACIDS_METAL_IONS_AND_AMINE_COMPOUNDS	1.66729	0.0692675	1
KEGG_LONG_TERM_POTENTIATION	1.66726	0.0691939	1
CHARAFE_BREAST_CANCER_LUMINAL_VS_MESENCHYMAL_DN	1.66707	0.0691938	1
KEGG_GNRH_SIGNALING_PATHWAY	1.66689	0.0691712	1
REACTOME_NEURONAL_SYSTEM	1.66623	0.0694228	1
WP_NOTCH_SIGNALING_PATHWAY	1.66609	0.0694026	1
YAO_TEMPORAL_RESPONSE_TO_PROGESTERONE_CLUSTER_8	1.66607	0.0693244	1
VALK_AML_CLUSTER_2	1.66601	0.0692589	1
PID_IL6_7_PATHWAY	1.66568	0.0692944	1
KLEIN_PRIMARY_EFFUSION_LYMPHOMA_UP	1.66511	0.0694762	1
SWEET_KRAS_TARGETS_UP	1.66239	0.0706215	1
PID_IL8_CXCR1_PATHWAY	1.66165	0.0708448	1
KEGG_MEDICUS_REFERENCE_ITGA_B_RHOG_RAC_SIGNALING_PATHWAY	1.66151	0.0708103	1
DUTTA_APOPTOSIS_VIA_NFKB	1.6613	0.0708061	1
REACTOME_NEUREXINS_AND_NEUROLIGINS	1.66108	0.0708294	1
JEON_SMAD6_TARGETS_UP	1.66103	0.070753	1
NABA_ECM_REGULATORS	1.66092	0.0707164	1
REACTOME_SIGNALING_BY_NOTCH1_PEST_DOMAIN_MUTANTS_IN_CANCER	1.66073	0.0706954	1
REACTOME_GRB2_SOS_PROVIDES_LINKAGE_TO_MAPK_SIGNALING_FOR_INTEGRINS	1.65976	0.0710357	1
OUYANG_PROSTATE_CANCER_MARKERS	1.65863	0.0714912	1
KEGG_MEDICUS_REFERENCE_RTK_PLCG_ITPR_SIGNALING_PATHWAY	1.65847	0.0714889	1
PODAR_RESPONSE_TO_ADAPHOSTIN_UP	1.65811	0.0715512	1
REACTOME_PEPTIDE_LIGAND_BINDING_RECEPTORS	1.65641	0.0722097	1
WP_HEPATITIS_B_INFECTION	1.65582	0.0723302	1
WP_CHOLESTEROL_METABOLISM_WITH_BLOCH_AND_KANDUTSCH_RUSSELL_PATHWAYS	1.65513	0.0725555	1
WP_KALLMANN_SYNDROME	1.65492	0.0725495	1
KINSEY_TARGETS_OF_EWSR1_FLII_FUSION_DN	1.65385	0.0730066	1
WP_GLYCOSAMINOGLYCAN_SYNTHESIS_IN_FIBROBLASTS	1.65324	0.0731803	1
DASU_IL6_SIGNALING_SCAR_UP	1.65236	0.0735154	1
WP_HEPATITIS_C_AND_HEPATOCELLULAR_CARCINOMA	1.65116	0.0739968	1
SASSON_RESPONSE_TO_FORSKOLIN_UP	1.65019	0.0743254	1
PID_IL23_PATHWAY	1.65015	0.074263	1
KEGG_MEDICUS_REFERENCE_IL1_IL1R_JNK_SIGNALING_PATHWAY	1.6492	0.0746242	1
RICKMAN_HEAD_AND_NECK_CANCER_C	1.64869	0.0748082	1
PID_FOXO_PATHWAY	1.64862	0.0747383	1
GENTILE_UV_RESPONSE_CLUSTER_D4	1.64819	0.074842	1
CERVERA_SDHB_TARGETS_1_DN	1.64757	0.0750352	1
REACTOME_PEPTIDE_HORMONE_METABOLISM	1.64703	0.0751743	1
WP_OVERVIEW_OF_PROINFLAMMATORY_AND_PROFIBROTIC_MEDIATORS	1.64681	0.0751823	1
NIKOLSKY_BREAST_CANCER_6P24_P22_AMPLICON	1.64676	0.0751171	1
REACTOME_RUNX1_REGULATES_GENES_INVOLVED_IN_MEGAKARYOCYTE_DIFFERENTIATION_AND_PLATELET_FUNCTION	1.64592	0.075437	1
BIOCARTA_STATHMIN_PATHWAY	1.64549	0.0755557	1
GAL_LEUKEMIC_STEM_CELL_UP	1.64507	0.0756613	1
GU_PDEF_TARGETS_UP	1.64419	0.0760415	1
BIOCARTA_IL6_PATHWAY	1.64403	0.0760336	1
CUI_TCF21_TARGETS_DN	1.64388	0.0760353	1
WP_PANCREATIC_ADENOCARCINOMA_PATHWAY	1.64245	0.0766654	1
NAKAMURA_ADIPOGENESIS_LATE_UP	1.64131	0.0771313	1
ZHAN_MULTIPLE_MYELOMA_LB_DN	1.64088	0.0772183	1
RUIZ_TNC_TARGETS_UP	1.63961	0.0777547	1
HOLLERN_SQUAMOUS_BREAST_TUMOR	1.63669	0.0790351	1
GAURNIER_PSMD4_TARGETS	1.63622	0.0792072	1
REACTOME_SIGNALING_BY_NUCLEAR_RECEPTORS	1.63617	0.0791263	1
ZHENG_BOUND_BY_FOXP3	1.63551	0.0793621	1
REACTOME_CYTOKINE_SIGNALING_IN_IMMUNE_SYSTEM	1.63509	0.0794702	1
WIEDERSCHAIN_TARGETS_OF_BMI1_AND_PCGF2	1.63478	0.0795273	1
PID_BETA_CATENIN_DEG_PATHWAY	1.63469	0.0794748	1
REACTOME_RHOA_GTPASE_CYCLE	1.63424	0.0796385	1
REACTOME_NOTCH3_INTRACELLULAR_DOMAIN_REGULATES_TRANSCRIPTION	1.63378	0.0797844	1
WP_LDL_INFLUENCE_ON_CD14_AND_TLR4	1.63354	0.0797915	1
REACTOME_MEMBRANE_TRAFFICKING	1.63341	0.0797723	1
TURASHVILI_BREAST_LOBULAR_CARCINOMA_VS_DUCTAL_NORMAL_UP	1.63305	0.0798714	1
PID_NFKAPPAB_ATYPICAL_PATHWAY	1.63204	0.0802984	1
PID_LYMPH_ANGIOGENESIS_PATHWAY	1.63127	0.0805851	1
REACTOME_RHO_GTPASE_CYCLE	1.63107	0.0805793	1
WP_EBOLA_VIRUS_INFECTION_IN_HOST	1.6308	0.080597	1
REACTOME_MOLECULES_ASSOCIATED_WITH_ELASTIC_FIBRES	1.63025	0.080794	1
CHIARETTI_ACUTE_LYMPHOBLASTIC_LEUKEMIA_ZAP70	1.63011	0.080741	1
XIE_ST_HSC_S1PR3_OE_UP	1.62926	0.0810667	1
WP_LTF_DANGER_SIGNAL_RESPONSE_PATHWAY	1.6289	0.0811416	1
WP_GASTRIN_SIGNALING_PATHWAY	1.62833	0.0813574	1
CONCANNON_APOPTOSIS_BY_EPOXOMICIN_UP	1.62828	0.0812946	1
DACOSTA_UV_RESPONSE_VIA_ERCC3_XPCS_DN	1.62814	0.0812735	1
WESTON_VEGFA_TARGETS_6HR	1.62791	0.0812904	1
ENGELMANN_CANCER_PROGENITORS_DN	1.62764	0.0813329	1
KEGG_ACUTE_MYELOID_LEUKEMIA	1.62732	0.0813861	1
GRAHAM_CML_QUIESCENT_VS_NORMAL_DIVIDING_UP	1.62626	0.0817683	1
WESTON_VEGFA_TARGETS_3HR	1.62623	0.0816985	1
NAGASHIMA_NRG1_SIGNALING_UP	1.62419	0.0826211	1
SIG_PIP3_SIGNALING_IN_CARDIAC_MYOCTES	1.62306	0.0830771	1
WP_MICROTUBULE_CYTOSKELETON_REGULATION	1.62306	0.0829805	1
NAKAMURA_METASTASIS_MODEL_DN	1.62303	0.0828887	1
REACTOME_P38MAPK_EVENTS	1.62225	0.0831959	1
REACTOME_HDMS_DEMETHYLATE_HISTONES	1.62165	0.0834065	1
REACTOME_DISEASES_OF_SIGNAL_TRANSDUCTION_BY_GROWTH_FACTOR_RECEPTORS_AND_SECOND_MESSENGERS	1.62162	0.0833237	1
MEBARKI_HCC_PROGENITOR_WNT_UP_CTNNB1_DEPENDENT	1.62152	0.0832695	1
GAUSSMANN_MLL_AF4_FUSION_TARGETS_F_DN	1.62144	0.0832329	1
REACTOME_ION_CHANNEL_TRANSPORT	1.62134	0.083187	1
REACTOME_REGULATION_OF_FOXO_TRANSCRIPTIONAL_ACTIVITY_BY_ACETYLATION	1.62095	0.0832537	1
FRASOR_RESPONSE_TO_ESTRADIOL_UP	1.62057	0.0833135	1
REACTOME_PROTEIN_PROTEIN_INTERACTIONS_AT_SYNAPSES	1.62032	0.0833074	1
KEGG_CHRONIC_MYELOID_LEUKEMIA	1.62017	0.0832936	1
FERRANDO_TAL1_NEIGHBORS	1.61987	0.0833714	1
WP_WARBURG_EFFECT_MODULATED_BY_DEUBIQUITINATING_ENZYMES_AND_THEIR_SUBSTRATES	1.61934	0.0835575	1
REACTOME_EPH_EPHRIN_MEDIATED_REPULSION_OF_CELLS	1.61889	0.0837175	1
REACTOME_SPHINGOLIPID_METABOLISM	1.61875	0.0837012	1
KEGG_MEDICUS_REFERENCE_EREG_EGFR_RAS_ERK_SIGNALING_PATHWAY	1.61743	0.084309	1
ZHONG_RESPONSE_TO_AZACITIDINE_AND_TSA_UP	1.61672	0.0846032	1
MCBRYAN_PUBERTAL_BREAST_5_6WK_DN	1.61621	0.0847693	1
WP_NETRIN_UNC5B_SIGNALING_PATHWAY	1.61595	0.0847995	1
WP_FATTY_ACIDS_AND_LIPOPROTEINS_TRANSPORT_IN_HEPATOCYTES	1.61547	0.0849512	1
KONDO_EZH2_TARGETS	1.61426	0.0855288	1
GRYDER_PAX3FOXO1_TOP_ENHANCERS	1.61387	0.0856721	1
GABRIELY_MIR21_TARGETS	1.6136	0.0857056	1
IBRAHIM_NRF2_UP	1.61299	0.0858912	1
GARGALOVIC_RESPONSE_TO_OXIDIZED_PHOSPHOLIPIDS_BROWN_UP	1.61219	0.0862309	1
REACTOME_CARGO_RECOGNITION_FOR_CLATHRIN_MEDIATED_ENDOCYTOSIS	1.61207	0.0861784	1
NAKAYAMA_SOFT_TISSUE_TUMORS_PCA1_UP	1.6111	0.0865497	1
PID_BMP_PATHWAY	1.61106	0.0864832	1
WP_EPITHELIAL_TO_MESENCHYMAL_TRANSITION_IN_COLORECTAL_CANCER	1.61091	0.0864644	1
WP_SPHINGOLIPID_METABOLISM_INTEGRATED_PATHWAY	1.61081	0.0864315	1
IWANAGA_CARCINOGENESIS_BY_KRAS_UP	1.61062	0.0864126	1
TAKEDA_TARGETS_OF_NUP98_HOXA9_FUSION_6HR_UP	1.61056	0.0863493	1
HALLMARK_ALLOGRAFT_REJECTION	1.61054	0.0862548	1
REACTOME_TBC_RABGAPS	1.60988	0.0865087	1
OSWALD_HEMATOPOIETIC_STEM_CELL_IN_COLLAGEN_GEL_UP	1.60886	0.0869609	1
KOBAYASHI_EGFR_SIGNALING_24HR_UP	1.60785	0.0873835	1
REACTOME_IRAK4_DEFICIENCY_TLR2_4	1.60713	0.0876952	1
KEGG_GLIOMA	1.60666	0.08783	1
LEE_LIVER_CANCER_CIPROFIBRATE_UP	1.6061	0.0880461	1
BIOCARTA_PYK2_PATHWAY	1.60602	0.0879881	1
WP_PROSTAGLANDIN_SYNTHESIS_AND_REGULATION	1.6054	0.0882121	1
REACTOME_INTEGRIN_CELL_SURFACE_INTERACTIONS	1.60523	0.0882109	1
TONKS_TARGETS_OF_RUNX1_RUNX1T1_FUSION_HSC_DN	1.60367	0.0889901	1
BLANCO_MELO_BRONCHIAL_EPITHELIAL_CELLS_INFLUENZA_A_DEL_NS1_INFECTION_UP	1.60342	0.0890297	1
SWEET_LUNG_CANCER_KRAS_UP	1.60321	0.0890262	1
MCCLUNG_COCAIN_REWARD_4WK	1.60148	0.0898332	1
WP_TAR_SYNDROME	1.60059	0.0901611	1
WU_HBX_TARGETS_1_DN	1.60033	0.0902019	1
PEPPER_CHRONIC_LYMPHOCYTIC_LEUKEMIA_UP	1.60017	0.0901881	1
WP_BDNF_TRKB_SIGNALING	1.59934	0.0905189	1
REACTOME_SIGNALING_BY_INSULIN_RECEPTOR	1.59915	0.0905134	1
WP_SREBF_AND_MIR33_IN_CHOLESTEROL_AND_LIPID_HOMEOSTASIS	1.59898	0.0905401	1
REACTOME_GAP_JUNCTION_TRAFFICKING_AND_REGULATION	1.59805	0.0909797	1
REACTOME_SUMOYLATION_OF_INTRACELLULAR_RECEPTORS	1.59784	0.0909933	1
BLANCO_MELO_COVID19_SARS_COV_2_INFECTION_A594_ACE2_EXPRESSING_CELLS_RUXOLITINIB_UP	1.59699	0.0913303	1
REACTOME_G_ALPHA_Q_SIGNALLING_EVENTS	1.59698	0.0912392	1
AMIT_EGF_RESPONSE_120_HELA	1.59684	0.0912238	1
SHIPP_DLBCL_CURED_VS_FATAL_UP	1.5965	0.0913431	1
SASSON_RESPONSE_TO_FORSKOLIN_DN	1.59623	0.0914079	1
LIU_VAV3_PROSTATE_CARCINOGENESIS_UP	1.59597	0.0914744	1
WANG_HCP_PROSTATE_CANCER	1.59592	0.091397	1
KEGG_MEDICUS_REFERENCE_IL1_IL1R_P38_SIGNALING_PATHWAY	1.59572	0.0914009	1
WP_PREGNANE_X_RECEPTOR_PATHWAY	1.59568	0.0913274	1
KYNG_DNA_DAMAGE_BY_UV	1.59537	0.0914308	1
SIG_INSULIN_RECEPTOR_PATHWAY_IN_CARDIAC_MYOCYTES	1.59535	0.0913405	1
PID_PDGFRA_PATHWAY	1.5948	0.0915235	1
WP_IL_3_SIGNALING_PATHWAY	1.59382	0.0920106	1
FARMER_BREAST_CANCER_CLUSTER_3	1.59364	0.0920119	1
WEINMANN_ADAPTATION_TO_HYPOXIA_DN	1.59302	0.0923102	1
REACTOME_RAB_GEFS_EXCHANGE_GTP_FOR_GDP_ON_RABS	1.59302	0.0922109	1
BIOCARTA_KERATINOCYTE_PATHWAY	1.59302	0.0921161	1
LEE_METASTASIS_AND_ALTERNATIVE_SPLICING_UP	1.59288	0.0920982	1
LI_INDUCED_T_TO_NATURAL_KILLER_UP	1.59152	0.0927401	1
PID_EPHRINB_REV_PATHWAY	1.59144	0.0926963	1
REACTOME_SIGNALING_BY_ERBB2_IN_CANCER	1.59101	0.092801	1
BIOCARTA_AHSP_PATHWAY	1.59034	0.0930178	1
REACTOME_SIGNALING_BY_PTK6	1.59016	0.0930116	1
CHEN_LVAD_SUPPORT_OF_FAILING_HEART_DN	1.58923	0.0934188	1
DUNNE_TARGETS_OF_AML1_MTG8_FUSION_UP	1.58868	0.0936339	1
WP_REGUCALCIN_IN_PROXIMAL_TUBULE_EPITHELIAL_KIDNEY_CELLS	1.58827	0.0937759	1
WALLACE_PROSTATE_CANCER_RACE_UP	1.58686	0.09446	1
RAY_TUMORIGENESIS_BY_ERBB2_CDC25A_DN	1.58623	0.0947392	1
GARGALOVIC_RESPONSE_TO_OXIDIZED_PHOSPHOLIPIDS_LIGHTYELLOW_UP	1.58608	0.0947229	1
HEDENFALK_BREAST_CANCER_BRACX_DN	1.58571	0.0948349	1
SIG_CD40PATHWAYMAP	1.58529	0.0949805	1
HALLMARK_MYOGENESIS	1.58505	0.0950109	1
WP_HOST_PATHOGEN_INTERACTION_OF_HUMAN_CORONAVIRUSES_MAPK_SIGNALING	1.58504	0.0949127	1
DANG_MYC_TARGETS_DN	1.5845	0.0951906	1
GROSS_ELK3_TARGETS_DN	1.58437	0.0951473	1
STARK_HYPPOCAMPUS_22Q11_DELETION_UP	1.58364	0.0954447	1
KEGG_MEDICUS_REFERENCE_CXCL12_CXCR4_PKC_ERK_SIGNALING_PATHAWAY	1.58349	0.0954317	1
MIKKELSEN_ES_HCP_WITH_H3_UNMETHYLATED	1.5828	0.0957763	1
WP_PLEURAL_MESOTHELIOMA	1.58266	0.0957553	1
CHIBA_RESPONSE_TO_TSA_DN	1.5815	0.0962884	1
LIAN_NEUTROPHIL_GRANULE_CONSTITUENTS	1.58108	0.096441	1
JOHANSSON_GLIOMAGENESIS_BY_PDGFB_DN	1.58087	0.0964396	1
REACTOME_PLASMA_LIPOPROTEIN_REMODELING	1.58028	0.0966819	1
WP_ADIPOGENESIS	1.57987	0.0968252	1
PID_KIT_PATHWAY	1.57954	0.096921	1
CHARAFE_BREAST_CANCER_BASAL_VS_MESENCHYMAL_UP	1.5788	0.0973024	1
PID_CD40_PATHWAY	1.57748	0.0979753	1
FINETTI_BREAST_CANCER_KINOME_GREEN	1.57654	0.0983947	1
RIGGI_EWING_SARCOMA_PROGENITOR_DN	1.57583	0.0987202	1
WP_IMMUNE_INFILTRATION_IN_PANCREATIC_CANCER	1.57548	0.0988716	1
WP_CARDIAC_PROGENITOR_DIFFERENTIATION	1.5753	0.0988781	1
MATZUK_SPERMATOGONIA	1.57525	0.0988003	1
BOYAULT_LIVER_CANCER_SUBCLASS_G1_DN	1.57445	0.099167	1
WP_MECHANOREGULATION_AND_PATHOLOGY_OF_YAP_TAZ_VIA_HIPPO_AND_NON_HIPPO_MECHANISMS	1.57444	0.0990666	1
REACTOME_THE_ROLE_OF_NEF_IN_HIV_1_REPLICATION_AND_DISEASE_PATHOGENESIS	1.57368	0.0993885	1
ZHANG_ADIPOGENESIS_BY_BMP7	1.57328	0.0995298	1
REACTOME_SIGNALING_BY_PDGF	1.57328	0.0994293	1
POOLA_INVASIVE_BREAST_CANCER_DN	1.57215	0.0999775	1
REACTOME_SIGNALING_BY_CSF1_M_CSF_IN_MYELOID_CELLS	1.57182	0.100079	1
BROWNE_HCMV_INFECTION_12HR_UP	1.57062	0.10069	1
PID_ALK1_PATHWAY	1.57011	0.100863	1
NELSON_RESPONSE_TO_ANDROGEN_UP	1.56923	0.101262	1
TAVOR_CEBPA_TARGETS_DN	1.56913	0.101212	1
REACTOME_INTERLEUKIN_15_SIGNALING	1.56894	0.101212	1
AMIT_EGF_RESPONSE_60_HELA	1.56889	0.101139	1
MARTIN_INTERACT_WITH_HDAC	1.56824	0.101408	1
ZHAN_V1_LATE_DIFFERENTIATION_GENES_UP	1.56785	0.101536	1
AMIT_EGF_RESPONSE_20_MCF10A	1.56636	0.102314	1
REACTOME_CELL_JUNCTION_ORGANIZATION	1.56617	0.102329	1
GRUETZMANN_PANCREATIC_CANCER_UP	1.56605	0.102294	1
IIZUKA_LIVER_CANCER_PROGRESSION_L1_G1_UP	1.56511	0.102758	1
REACTOME_FLT3_SIGNALING	1.56497	0.102736	1
PID_TRAIL_PATHWAY	1.56479	0.102734	1
SIMBULAN_UV_RESPONSE_IMMORTALIZED_DN	1.56423	0.102965	1
REACTOME_UPTAKE_AND_ACTIONS_OF_BACTERIAL_TOXINS	1.56408	0.102937	1
REACTOME_ERK_MAPK_TARGETS	1.56347	0.103213	1
XIE_LT_HSC_S1PR3_OE_UP	1.5624	0.103772	1
PID_RETINOIC_ACID_PATHWAY	1.56214	0.103812	1
REACTOME_PLATELET_HOMEOSTASIS	1.56149	0.104082	1
WP_ROLE_OF_HYPOXIA_ANGIOGENESIS_AND_FGF_PATHWAY_IN_OA_CHONDROCYTE_HYPERTROPHY	1.56121	0.104121	1
PID_TCPTP_PATHWAY	1.55883	0.105484	1
BIOCARTA_MAL_PATHWAY	1.55829	0.105737	1
LIU_CMYB_TARGETS_UP	1.55518	0.1075	1
GAVIN_FOXP3_TARGETS_CLUSTER_P3	1.55489	0.107598	1
REACTOME_SHC1_EVENTS_IN_ERBB2_SIGNALING	1.55482	0.107534	1
WP_INTERACTIONS_OF_NATURAL_KILLER_CELLS_IN_PANCREATIC_CANCER	1.55401	0.107924	1
KEGG_MEDICUS_REFERENCE_CCR_CXCR_GNB_G_PI3K_RAC_SIGNALING_PATHWAY	1.55356	0.108127	1
BLANCO_MELO_COVID19_SARS_COV_2_POS_PATIENT_LUNG_TISSUE_DN	1.55318	0.108268	1
MCBRYAN_PUBERTAL_BREAST_4_5WK_UP	1.55276	0.108421	1
KEGG_MAPK_SIGNALING_PATHWAY	1.55269	0.10837	1
KEGG_MEDICUS_REFERENCE_IGF_IGF1R_PI3K_SIGNALING_PATHWAY	1.55177	0.108837	1
WANG_ESOPHAGUS_CANCER_VS_NORMAL_DN	1.55156	0.108865	1
REACTOME_REGULATION_OF_INSULIN_LIKE_GROWTH_FACTOR_IGF_TRANSPORT_AND_UPTAKE_BY_INSULIN_LIKE_GROWTH_FACTOR_BINDING_PROTEINS_IGFBPS	1.55031	0.109622	1
WP_NEOVASCULARISATION_PROCESSES	1.55007	0.109661	1
WONG_ADULT_TISSUE_STEM_MODULE	1.5497	0.109784	1
KEGG_SPHINGOLIPID_METABOLISM	1.54852	0.110509	1
REACTOME_GENE_AND_PROTEIN_EXPRESSION_BY_JAK_STAT_SIGNALING_AFTER_INTERLEUKIN_12_STIMULATION	1.5483	0.110515	1
HAN_JNK_SINGALING_DN	1.54668	0.111392	1
PID_AVB3_OPN_PATHWAY	1.54594	0.111763	1
KEGG_TYPE_II_DIABETES_MELLITUS	1.54578	0.111747	1
CHEOK_RESPONSE_TO_MERCAPTOPURINE_AND_LD_MTX_DN	1.54548	0.111852	1
HUANG_GATA2_TARGETS_UP	1.54524	0.111924	1
WP_CHOLESTEROL_BIOSYNTHESIS_PATHWAY_IN_HEPATOCYTES	1.54481	0.11212	1
REACTOME_SENSORY_PROCESSING_OF_SOUND_BY_OUTER_HAIR_CELLS_OF_THE_COCHLEA	1.5448	0.112019	1
BRUINS_UVC_RESPONSE_VIA_TP53_GROUP_A	1.54468	0.111973	1
HALLMARK_WNT_BETA_CATENIN_SIGNALING	1.54455	0.111957	1
CHUNG_BLISTER_CYTOTOXICITY_DN	1.54395	0.112263	1
REACTOME_GABA_B_RECEPTOR_ACTIVATION	1.54343	0.112477	1
HALLMARK_ESTROGEN_RESPONSE_EARLY	1.54328	0.112469	1
GARGALOVIC_RESPONSE_TO_OXIDIZED_PHOSPHOLIPIDS_BLACK_UP	1.54227	0.112984	1
JEPSEN_SMRT_TARGETS	1.54132	0.113374	1
BRUECKNER_TARGETS_OF_MIRLET7A3_UP	1.54094	0.113531	1
BLANCO_MELO_COVID19_SARS_COV_2_INFECTION_A594_CELLS_UP	1.54022	0.113901	1
MEBARKI_HCC_PROGENITOR_FZD8CRD_DN	1.53925	0.114454	1
WP_VITAMIN_D_RECEPTOR_PATHWAY	1.53903	0.114544	1
WP_HOST_PATHOGEN_INTERACTION_OF_HUMAN_CORONAVIRUSES_AUTOPHAGY	1.53877	0.114595	1
WP_PROSTAGLANDIN_SIGNALING	1.5387	0.11453	1
WP_GLYCEROPHOSPHOLIPID_BIOSYNTHETIC_PATHWAY	1.5376	0.115152	1
BREDEMEYER_RAG_SIGNALING_NOT_VIA_ATM_DN	1.53718	0.115307	1
VALK_AML_WITH_CEBPA	1.53707	0.11527	1
GOLDRATH_IMMUNE_MEMORY	1.53703	0.115174	1
REACTOME_DOWNREGULATION_OF_TGF_BETA_RECEPTOR_SIGNALING	1.53637	0.115567	1
TIEN_INTESTINE_PROBIOTICS_2HR_DN	1.53615	0.115601	1
REACTOME_ION_TRANSPORT_BY_P_TYPE_ATPASES	1.53595	0.115614	1
POS_HISTAMINE_RESPONSE_NETWORK	1.53573	0.115638	1
ICHIBA_GRAFT_VERSUS_HOST_DISEASE_D7_DN	1.53571	0.115544	1
REACTOME_GABA_RECEPTOR_ACTIVATION	1.53564	0.115504	1
REACTOME_ACTIVATION_OF_NMDA_RECEPTORS_AND_POSTSYNAPTIC_EVENTS	1.53493	0.115803	1
BLANCO_MELO_COVID19_SARS_COV_2_INFECTION_A594_ACE2_EXPRESSING_CELLS_UP	1.53429	0.11611	1
GARGALOVIC_RESPONSE_TO_OXIDIZED_PHOSPHOLIPIDS_GREEN_UP	1.53427	0.116003	1
WP_FATTY_ACID_BIOSYNTHESIS	1.53403	0.116079	1
MA_RAT_AGING_UP	1.53384	0.116091	1
KEGG_ABC_TRANSPORTERS	1.53382	0.115994	1
REACTOME_INSERTION_OF_TAIL_ANCHORED_PROTEINS_INTO_THE_ENDOPLASMIC_RETICULUM_MEMBRANE	1.53381	0.115889	1
WP_T_CELL_MODULATION_IN_PANCREATIC_CANCER	1.53364	0.11591	1
WP_T_CELL_ACTIVATION_SARS_COV_2	1.53235	0.116661	1
WU_CELL_MIGRATION	1.53219	0.116671	1
MOREAUX_B_LYMPHOCYTE_MATURATION_BY_TACI_UP	1.53195	0.116704	1
BROWNE_HCMV_INFECTION_6HR_DN	1.53116	0.117109	1
LIM_MAMMARY_LUMINAL_MATURE_DN	1.53012	0.117677	1
STAMBOLSKY_RESPONSE_TO_VITAMIN_D3_UP	1.52996	0.117673	1
WANG_IMMORTALIZED_BY_HOXA9_AND_MEIS1_UP	1.52972	0.11771	1
SAFFORD_T_LYMPHOCYTE_ANERGY	1.5294	0.117843	1
HALLMARK_CHOLESTEROL_HOMEOSTASIS	1.52916	0.117897	1
WP_DEGRADATION_PATHWAY_OF_SPHINGOLIPIDS_INCLUDING_DISEASES	1.52862	0.118157	1
BENPORATH_SUZ12_TARGETS	1.52824	0.118276	1
REACTOME_SIGNALING_BY_BMP	1.52815	0.118221	1
REACTOME_THROMBIN_SIGNALLING_THROUGH_PROTEINASE_ACTIVATED_RECEPTORS_PARS	1.52795	0.118268	1
KEGG_STARCH_AND_SUCROSE_METABOLISM	1.52729	0.118617	1
WP_IL_18_SIGNALING_PATHWAY	1.52411	0.120677	1
REACTOME_SYNTHESIS_OF_PIPS_AT_THE_PLASMA_MEMBRANE	1.5229	0.121303	1
WP_INTERFERON_TYPE_I_SIGNALING_PATHWAYS	1.52266	0.121364	1
BIOCARTA_MAPK_PATHWAY	1.52226	0.12151	1
REACTOME_SIGNALING_BY_FLT3_FUSION_PROTEINS	1.52132	0.122067	1
REACTOME_DOWNSTREAM_SIGNALING_OF_ACTIVATED_FGFR1	1.52102	0.122153	1
KATSANOU_ELAVL1_TARGETS_UP	1.52	0.122765	1
WP_ENDOCHONDRAL_OSSIFICATION_WITH_SKELETAL_DYSPLASIAS	1.5195	0.123001	1
TIAN_TNF_SIGNALING_VIA_NFKB	1.51913	0.123119	1
WP_SEROTONIN_RECEPTOR_2_AND_ELK_SRF_GATA4_SIGNALING	1.51907	0.123047	1
REACTOME_RAC2_GTPASE_CYCLE	1.51906	0.122941	1
REACTOME_CD22_MEDIATED_BCR_REGULATION	1.51788	0.123647	1
GERY_CEBP_TARGETS	1.51766	0.123676	1
REACTOME_SIGNALING_BY_NOTCH3	1.51622	0.124476	1
BUCKANOVICH_T_LYMPHOCYTE_HOMING_ON_TUMOR_DN	1.51531	0.124976	1
KEGG_GLYCOSAMINOGLYCAN_BIOSYNTHESIS_HEPARAN_SULFATE	1.51509	0.124984	1
REACTOME_NEGATIVE_REGULATION_OF_FGFR1_SIGNALING	1.51497	0.12496	1
PID_HES_HEY_PATHWAY	1.51473	0.125011	1
INGRAM_SHH_TARGETS_UP	1.51411	0.125363	1
BYSTROEM_CORRELATED_WITH_IL5_DN	1.51297	0.126019	1
DUTERTRE_ESTRADIOL_RESPONSE_6HR_DN	1.51217	0.126531	1
VANHARANTA_UTERINE_FIBROID_DN	1.51059	0.127581	1
SMID_BREAST_CANCER_LUMINAL_A_UP	1.51046	0.127573	1
WP_3Q29_COPY_NUMBER_VARIATION_SYNDROME	1.51016	0.127655	1
BIOCARTA_HER2_PATHWAY	1.50999	0.127673	1
NGUYEN_NOTCH1_TARGETS_DN	1.50897	0.128341	1
REACTOME_ADP_SIGNALLING_THROUGH_P2Y_PURINOCEPTOR_1	1.50885	0.128298	1
WP_MALE_INFERTILITY	1.50873	0.128267	1
CLIMENT_BREAST_CANCER_COPY_NUMBER_UP	1.50839	0.128412	1
SCHAEFFER_PROSTATE_DEVELOPMENT_48HR_DN	1.5082	0.128444	1
REACTOME_SHC1_EVENTS_IN_EGFR_SIGNALING	1.50742	0.128895	1
GENTILE_UV_RESPONSE_CLUSTER_D8	1.50725	0.128901	1
KEGG_MEDICUS_REFERENCE_GPCR_PLCB_ITPR_SIGNALING_PATHWAY	1.50647	0.129353	1
SERVITJA_ISLET_HNF1A_TARGETS_UP	1.50545	0.129944	1
HALLMARK_EPITHELIAL_MESENCHYMAL_TRANSITION	1.5054	0.12986	1
DAVICIONI_TARGETS_OF_PAX_FOXO1_FUSIONS_UP	1.50523	0.129878	1
PANGAS_TUMOR_SUPPRESSION_BY_SMAD1_AND_SMAD5_UP	1.5046	0.130216	1
CHYLA_CBFA2T3_TARGETS_DN	1.50456	0.130117	1
REACTOME_SIGNALING_BY_MODERATE_KINASE_ACTIVITY_BRAF_MUTANTS	1.50413	0.130316	1
BIOCARTA_PDGF_PATHWAY	1.5036	0.130612	1
DOANE_BREAST_CANCER_CLASSES_UP	1.50358	0.130505	1
PID_PI3KCI_AKT_PATHWAY	1.50323	0.13065	1
SAKAI_TUMOR_INFILTRATING_MONOCYTES_UP	1.50313	0.130612	1
WP_CLEAR_CELL_RENAL_CELL_CARCINOMA_PATHWAYS	1.50308	0.130535	1
LEE_LIVER_CANCER_MYC_DN	1.50287	0.130551	1
DURAND_STROMA_S_UP	1.50285	0.13044	1
WP_KISSPEPTIN_KISSPEPTIN_RECEPTOR_SYSTEM_IN_THE_OVARY	1.50256	0.130506	1
WP_ENERGY_METABOLISM	1.50251	0.130425	1
HOELZEL_NF1_TARGETS_UP	1.50248	0.130324	1
REACTOME_CRMPS_IN_SEMA3A_SIGNALING	1.5024	0.130274	1
WP_7Q11_23_DISTAL_COPY_NUMBER_VARIATION	1.50178	0.130639	1
ALONSO_METASTASIS_EMT_UP	1.50128	0.130906	1
LANDEMAINE_LUNG_METASTASIS	1.50057	0.131294	1
REACTOME_LDL_CLEARANCE	1.49992	0.131652	1
MODY_HIPPOCAMPUS_POSTNATAL	1.49983	0.131607	1
ASTON_MAJOR_DEPRESSIVE_DISORDER_DN	1.49977	0.131539	1
KYNG_DNA_DAMAGE_BY_GAMMA_AND_UV_RADIATION	1.49924	0.13178	1
THEODOROU_MAMMARY_TUMORIGENESIS	1.4992	0.131696	1
REACTOME_SIGNALING_BY_ERBB2	1.49893	0.131781	1
MARSON_FOXP3_TARGETS_UP	1.49857	0.131941	1
MARTORIATI_MDM4_TARGETS_NEUROEPITHELIUM_DN	1.49827	0.132038	1
KEGG_CELL_ADHESION_MOLECULES_CAMS	1.49741	0.132557	1
WP_EICOSANOID_METABOLISM_VIA_CYCLOOXYGENASES_COX	1.49731	0.132507	1
MARTIN_VIRAL_GPCR_SIGNALING_UP	1.49634	0.133086	1
PID_TCR_RAS_PATHWAY	1.49536	0.133692	1
REACTOME_ION_HOMEOSTASIS	1.49505	0.133806	1
MIKKELSEN_NPC_HCP_WITH_H3K4ME3_AND_H3K27ME3	1.49504	0.133693	1
AMIT_EGF_RESPONSE_240_MCF10A	1.4944	0.134049	1
REACTOME_CREB1_PHOSPHORYLATION_THROUGH_NMDA_RECEPTOR_MEDIATED_ACTIVATION_OF_RAS_SIGNALING	1.49436	0.133963	1
WP_IL_7_SIGNALING_PATHWAY	1.49227	0.135424	1
REACTOME_INLB_MEDIATED_ENTRY_OF_LISTERIA_MONOCYTOGENES_INTO_HOST_CELL	1.49201	0.135494	1
DAVICIONI_TARGETS_OF_PAX_FOXO1_FUSIONS_DN	1.49199	0.135391	1
REACTOME_SIGNALING_BY_BRAF_AND_RAF1_FUSIONS	1.49181	0.135419	1
PLASARI_TGFB1_TARGETS_1HR_UP	1.49174	0.135337	1
KEGG_MEDICUS_REFERENCE_CYTOKINE_JAK_STAT_SIGNALING_PATHWAY	1.49154	0.135354	1
REACTOME_SYNTHESIS_OF_PC	1.49127	0.135438	1
WP_FGFR3_SIGNALING_IN_CHONDROCYTE_PROLIFERATION_AND_TERMINAL_DIFFERENTIATION	1.49125	0.135331	1
REACTOME_SEALING_OF_THE_NUCLEAR_ENVELOPE_NE_BY_ESCRT_III	1.49057	0.13573	1
KEGG_PROSTATE_CANCER	1.48986	0.136064	1
SATO_SILENCED_BY_METHYLATION_IN_PANCREATIC_CANCER_1	1.48956	0.136163	1
WP_ENDOCHONDRAL_OSSIFICATION	1.48885	0.136577	1
REACTOME_INWARDLY_RECTIFYING_K_CHANNELS	1.48865	0.136595	1
WP_PHOTODYNAMIC_THERAPY_INDUCED_NFE2L2_NRF2_SURVIVAL_SIGNALING	1.48786	0.137056	1
KEGG_VEGF_SIGNALING_PATHWAY	1.4874	0.137299	1
REACTOME_SIGNALING_BY_PDGFR_IN_DISEASE	1.48666	0.137721	1
BLANCO_MELO_BRONCHIAL_EPITHELIAL_CELLS_INFLUENZA_A_INFECTION_UP	1.48562	0.138372	1
HALMOS_CEBPA_TARGETS_DN	1.48497	0.138708	1
HASLINGER_B_CLL_WITH_MUTATED_VH_GENES	1.48444	0.139017	1
KEGG_CALCIUM_SIGNALING_PATHWAY	1.48433	0.138981	1
ACEVEDO_LIVER_CANCER_WITH_H3K27ME3_UP	1.48419	0.138964	1
ONDER_CDH1_TARGETS_1_DN	1.48416	0.138862	1
FINAK_BREAST_CANCER_SDPP_SIGNATURE	1.48392	0.138904	1
ZWANG_CLASS_2_TRANSIENTLY_INDUCED_BY_EGF	1.4835	0.139124	1
KEGG_MEDICUS_VARIANT_MUTATION_ACTIVATED_FGFR3_TO_RAS_ERK_SIGNALING_PATHWAY	1.48312	0.139284	1
KEGG_SNARE_INTERACTIONS_IN_VESICULAR_TRANSPORT	1.48308	0.139186	1
KEGG_MEDICUS_VARIANT_RET_FUSION_KINASE_TO_RAS_ERK_SIGNALING_PATHWAY	1.48208	0.139786	1
KOBAYASHI_EGFR_SIGNALING_6HR_DN	1.48174	0.139931	1
WP_IL_5_SIGNALING_PATHWAY	1.4816	0.139923	1
WP_COMPLEMENT_SYSTEM	1.48097	0.140252	1
WIERENGA_STAT5A_TARGETS_DN	1.48003	0.14079	1
CHEOK_RESPONSE_TO_MERCAPTOPURINE_DN	1.47946	0.141047	1
HANSON_HRAS_SIGNALING_VIA_NFKB	1.47939	0.14098	1
PID_HEDGEHOG_GLI_PATHWAY	1.47939	0.140861	1
REACTOME_CASPASE_ACTIVATION_VIA_DEATH_RECEPTORS_IN_THE_PRESENCE_OF_LIGAND	1.47913	0.140936	1
HSIAO_LIVER_SPECIFIC_GENES	1.47789	0.141727	1
WP_MAMMARY_GLAND_DEVELOPMENT_PATHWAY_PREGNANCY_AND_LACTATION_STAGE_3_OF_4	1.47783	0.141654	1
SENGUPTA_EBNA1_ANTICORRELATED	1.47711	0.142079	1
HASINA_NOL7_TARGETS_UP	1.47703	0.142008	1
SCHAEFFER_PROSTATE_DEVELOPMENT_48HR_UP	1.47598	0.142705	1
BIOCARTA_CCR5_PATHWAY	1.47509	0.143348	1
PEDERSEN_METASTASIS_BY_ERBB2_ISOFORM_1	1.47479	0.143464	1
REACTOME_RAC3_GTPASE_CYCLE	1.47396	0.143946	1
WP_B_CELL_RECEPTOR_SIGNALING_PATHWAY	1.47372	0.144022	1
WP_EXTRACELLULAR_VESICLES_IN_THE_CROSSTALK_OF_CARDIAC_CELLS	1.47366	0.143974	1
WP_PEPTIDE_GPCRS	1.47364	0.14387	1
WP_THERMOGENESIS	1.47358	0.143802	1
REACTOME_POST_TRANSLATIONAL_MODIFICATION_SYNTHESIS_OF_GPI_ANCHORED_PROTEINS	1.47304	0.144178	1
REACTOME_DAG_AND_IP3_SIGNALING	1.47059	0.14588	1
WP_RESISTIN_AS_A_REGULATOR_OF_INFLAMMATION	1.46996	0.146218	1
GAZDA_DIAMOND_BLACKFAN_ANEMIA_MYELOID_UP	1.46947	0.146471	1
HASLINGER_B_CLL_WITH_11Q23_DELETION	1.46946	0.146355	1
BIOCARTA_ECM_PATHWAY	1.46896	0.146627	1
NICK_RESPONSE_TO_PROC_TREATMENT_DN	1.4687	0.146693	1
REACTOME_SIGNALING_BY_SCF_KIT	1.4684	0.146827	1
REACTOME_CYTOPROTECTION_BY_HMOX1	1.46829	0.1468	1
WP_INFLUENCE_OF_LAMINOPATHIES_ON_WNT_SIGNALING	1.46826	0.146687	1
SCHEIDEREIT_IKK_TARGETS	1.46771	0.147033	1
PID_INTEGRIN_A4B1_PATHWAY	1.4667	0.147697	1
WANG_CLIM2_TARGETS_DN	1.46627	0.147941	1
BIOCARTA_INSULIN_PATHWAY	1.46625	0.147839	1
REACTOME_CHEMOKINE_RECEPTORS_BIND_CHEMOKINES	1.46581	0.148039	1
CAIRO_HEPATOBLASTOMA_DN	1.46535	0.148254	1
KIM_WT1_TARGETS_8HR_DN	1.46497	0.14845	1
GU_PDEF_TARGETS_DN	1.4646	0.148649	1
PID_NCADHERIN_PATHWAY	1.46454	0.148563	1
SESTO_RESPONSE_TO_UV_C8	1.46435	0.148598	1
REACTOME_SIGNALING_BY_FGFR1_IN_DISEASE	1.46303	0.149453	1
SASSON_RESPONSE_TO_GONADOTROPHINS_UP	1.46214	0.150058	1
REACTOME_SEMAPHORIN_INTERACTIONS	1.46195	0.150099	1
PID_PI3K_PLC_TRK_PATHWAY	1.46096	0.150802	1
PIONTEK_PKD1_TARGETS_UP	1.46094	0.150697	1
LEE_BMP2_TARGETS_UP	1.46091	0.150593	1
KOYAMA_SEMA3B_TARGETS_DN	1.46085	0.150527	1
RAMALHO_STEMNESS_DN	1.46054	0.150645	1
WP_ECTODERM_DIFFERENTIATION	1.46004	0.150905	1
BASAKI_YBX1_TARGETS_DN	1.45905	0.151627	1
HINATA_NFKB_TARGETS_KERATINOCYTE_DN	1.45903	0.151517	1
WP_CELL_MIGRATION_AND_INVASION_THROUGH_P75NTR	1.45898	0.151423	1
BOQUEST_STEM_CELL_UP	1.45889	0.151365	1
CARD_MIR302A_TARGETS	1.45883	0.151291	1
MASSARWEH_TAMOXIFEN_RESISTANCE_DN	1.45861	0.151342	1
PID_S1P_S1P1_PATHWAY	1.45855	0.151273	1
KEGG_MEDICUS_REFERENCE_EGF_EGFR_RAS_PI3K_SIGNALING_PATHWAY	1.45834	0.151332	1
PID_TCR_JNK_PATHWAY	1.45829	0.151237	1
KEGG_MEDICUS_PATHOGEN_KSHV_VGPCR_TO_GNB_G_PI3K_JNK_SIGNALING_PATHWAY	1.45804	0.151292	1
REACTOME_MAPK_TARGETS_NUCLEAR_EVENTS_MEDIATED_BY_MAP_KINASES	1.45785	0.151363	1
AMBROSINI_FLAVOPIRIDOL_TREATMENT_TP53	1.45784	0.151244	1
EBAUER_MYOGENIC_TARGETS_OF_PAX3_FOXO1_FUSION	1.45755	0.151376	1
REACTOME_DEGRADATION_OF_THE_EXTRACELLULAR_MATRIX	1.45706	0.151628	1
WP_LEPTIN_SIGNALING_PATHWAY	1.45691	0.151643	1
SWEET_LUNG_CANCER_KRAS_DN	1.45549	0.152712	1
BIOCARTA_AT1R_PATHWAY	1.4551	0.15286	1
HOUSTIS_ROS	1.4548	0.152965	1
WP_SEROTONIN_HTR1_GROUP_AND_FOS_PATHWAY	1.45434	0.153221	1
KEGG_MEDICUS_VARIANT_MUTATION_CAUSED_ABERRANT_HTT_TO_ANTEROGRADE_AXONAL_TRANSPORT	1.45434	0.153098	1
WP_GPCRS_OTHER	1.45422	0.153069	1
WP_DEVELOPMENT_AND_HETEROGENEITY_OF_THE_ILC_FAMILY	1.4538	0.153298	1
PID_GMCSF_PATHWAY	1.4532	0.15366	1
REACTOME_FGFR1_MUTANT_RECEPTOR_ACTIVATION	1.4526	0.153995	1
CHEBOTAEV_GR_TARGETS_UP	1.45247	0.153978	1
REACTOME_TRANSCRIPTIONAL_REGULATION_OF_WHITE_ADIPOCYTE_DIFFERENTIATION	1.45226	0.154028	1
REACTOME_JNK_C_JUN_KINASES_PHOSPHORYLATION_AND_ACTIVATION_MEDIATED_BY_ACTIVATED_HUMAN_TAK1	1.45071	0.155106	1
IGARASHI_ATF4_TARGETS_DN	1.45069	0.154991	1
ABBUD_LIF_SIGNALING_1_DN	1.45023	0.155206	1
WP_4_HYDROXYTAMOXIFEN_DEXAMETHASONE_AND_RETINOIC_ACIDS_REGULATION_OF_P27_EXPRESSION	1.45004	0.155231	1
SUH_COEXPRESSED_WITH_ID1_AND_ID2_UP	1.44997	0.155161	1
ZHENG_GLIOBLASTOMA_PLASTICITY_DN	1.44989	0.155133	1
WP_FRAGILE_X_SYNDROME	1.44965	0.155172	1
MANNE_COVID19_ICU_VS_HEALTHY_DONOR_PLATELETS_UP	1.44953	0.155134	1
REACTOME_INTRACELLULAR_SIGNALING_BY_SECOND_MESSENGERS	1.44899	0.155444	1
WP_TLR4_SIGNALING_AND_TOLERANCE	1.44876	0.155525	1
KEGG_MEDICUS_REFERENCE_REGULATION_OF_GF_RTK_RAS_ERK_SIGNALING_PTP	1.44876	0.155403	1
REACTOME_ASSEMBLY_OF_ACTIVE_LPL_AND_LIPC_LIPASE_COMPLEXES	1.44844	0.155524	1
HELLER_HDAC_TARGETS_SILENCED_BY_METHYLATION_UP	1.4478	0.155874	1
REACTOME_INSULIN_RECEPTOR_RECYCLING	1.44763	0.155874	1
SIG_IL4RECEPTOR_IN_B_LYPHOCYTES	1.44757	0.155807	1
XU_HGF_SIGNALING_NOT_VIA_AKT1_48HR_UP	1.4475	0.155735	1
REACTOME_GASTRIN_CREB_SIGNALLING_PATHWAY_VIA_PKC_AND_MAPK	1.44717	0.155913	1
REACTOME_PTK6_REGULATES_RHO_GTPASES_RAS_GTPASE_AND_MAP_KINASES	1.44709	0.155851	1
KEGG_GLYCEROPHOSPHOLIPID_METABOLISM	1.44664	0.156095	1
RODRIGUES_DCC_TARGETS_DN	1.44647	0.156113	1
PID_HNF3A_PATHWAY	1.44619	0.156216	1
KEGG_PRION_DISEASES	1.44501	0.15702	1
SHAFFER_IRF4_TARGETS_IN_ACTIVATED_B_LYMPHOCYTE	1.44459	0.157251	1
VANTVEER_BREAST_CANCER_BRCA1_DN	1.44453	0.157175	1
PID_NFAT_3PATHWAY	1.44447	0.157109	1
KUMAR_TARGETS_OF_MLL_AF9_FUSION	1.44445	0.157005	1
GEISS_RESPONSE_TO_DSRNA_UP	1.44444	0.156893	1
REACTOME_EXTRA_NUCLEAR_ESTROGEN_SIGNALING	1.44442	0.156781	1
LEI_MYB_TARGETS	1.44407	0.156942	1
REACTOME_AMINO_ACID_TRANSPORT_ACROSS_THE_PLASMA_MEMBRANE	1.44391	0.156956	1
BIOCARTA_EPO_PATHWAY	1.44337	0.157323	1
ALCALAY_AML_BY_NPM1_LOCALIZATION_UP	1.44299	0.15753	1
GAVIN_FOXP3_TARGETS_CLUSTER_P2	1.44253	0.157809	1
PLASARI_TGFB1_SIGNALING_VIA_NFIC_1HR_DN	1.44238	0.157821	1
REACTOME_REGULATION_OF_HOMOTYPIC_CELL_CELL_ADHESION	1.44217	0.157863	1
REACTOME_AMINO_ACIDS_REGULATE_MTORC1	1.44199	0.157914	1
LIU_OVARIAN_CANCER_TUMORS_AND_XENOGRAFTS_KINASES_DN	1.44173	0.158014	1
HOFMANN_MYELODYSPLASTIC_SYNDROM_RISK_UP	1.44154	0.158026	1
MARTIN_NFKB_TARGETS_UP	1.44096	0.158371	1
KAN_RESPONSE_TO_ARSENIC_TRIOXIDE	1.44089	0.158304	1
SATO_SILENCED_BY_DEACETYLATION_IN_PANCREATIC_CANCER	1.44032	0.1587	1
LINDSTEDT_DENDRITIC_CELL_MATURATION_D	1.43978	0.15901	1
YAMASHITA_LIVER_CANCER_STEM_CELL_UP	1.43957	0.159036	1
HOSHIDA_LIVER_CANCER_SUBCLASS_S1	1.43956	0.158924	1
ACOSTA_PROLIFERATION_INDEPENDENT_MYC_TARGETS_DN	1.43929	0.159027	1
WP_MIRNA_REGULATION_OF_PROSTATE_CANCER_SIGNALING_PATHWAYS	1.43921	0.15897	1
SMID_BREAST_CANCER_BASAL_DN	1.43886	0.159137	1
REACTOME_FC_EPSILON_RECEPTOR_FCERI_SIGNALING	1.43864	0.15918	1
MCBRYAN_PUBERTAL_BREAST_3_4WK_UP	1.4386	0.159078	1
PID_HIF2PATHWAY	1.43841	0.159125	1
GOTZMANN_EPITHELIAL_TO_MESENCHYMAL_TRANSITION_UP	1.43788	0.159418	1
LI_PROSTATE_CANCER_EPIGENETIC	1.43738	0.159703	1
MULLIGHAN_NPM1_MUTATED_SIGNATURE_1_DN	1.43726	0.159684	1
WP_TRANSLATION_INHIBITORS_IN_CHRONICALLY_ACTIVATED_PDGFRA_CELLS	1.43709	0.159697	1
PID_IL4_2PATHWAY	1.43677	0.159839	1
BEIER_GLIOMA_STEM_CELL_UP	1.43607	0.160339	1
BIOCARTA_EGF_PATHWAY	1.43604	0.160233	1
REACTOME_PLATELET_CALCIUM_HOMEOSTASIS	1.43599	0.160154	1
BYSTROEM_CORRELATED_WITH_IL5_UP	1.43578	0.160216	1
REACTOME_BUDDING_AND_MATURATION_OF_HIV_VIRION	1.43575	0.160122	1
BIOCARTA_IL10_PATHWAY	1.43433	0.161175	1
GAVIN_IL2_RESPONSIVE_FOXP3_TARGETS_UP	1.43429	0.161071	1
PHONG_TNF_RESPONSE_VIA_P38_COMPLETE	1.43414	0.161063	1
WP_WNT_SIGNALING_PATHWAY	1.43408	0.160997	1
VISALA_AGING_LYMPHOCYTE_DN	1.43374	0.161155	1
PID_ARF6_PATHWAY	1.43348	0.161233	1
PILON_KLF1_TARGETS_UP	1.4333	0.161286	1
PLASARI_TGFB1_SIGNALING_VIA_NFIC_10HR_UP	1.43264	0.161722	1
WP_STATIN_INHIBITION_OF_CHOLESTEROL_PRODUCTION	1.43249	0.161733	1
PID_NEPHRIN_NEPH1_PATHWAY	1.43245	0.16163	1
RUTELLA_RESPONSE_TO_HGF_DN	1.43193	0.161999	1
WP_ANDROGEN_RECEPTOR_NETWORK_IN_PROSTATE_CANCER	1.43193	0.161875	1
PID_SYNDECAN_1_PATHWAY	1.43187	0.161803	1
SENESE_HDAC2_TARGETS_DN	1.43103	0.162395	1
HOWLIN_CITED1_TARGETS_2_UP	1.43081	0.162467	1
BIOCARTA_TPO_PATHWAY	1.43071	0.162411	1
LIAO_HAVE_SOX4_BINDING_SITES	1.43052	0.162467	1
LINDGREN_BLADDER_CANCER_CLUSTER_2B	1.43036	0.162484	1
REACTOME_COSTIMULATION_BY_THE_CD28_FAMILY	1.42963	0.162957	1
KEGG_MEDICUS_REFERENCE_IL2_FAMILY_TO_JAK_STAT_SIGNALING_PATHWAY	1.4295	0.162941	1
REACTOME_FORMATION_OF_PARAXIAL_MESODERM	1.42949	0.16282	1
KEGG_NON_SMALL_CELL_LUNG_CANCER	1.4294	0.16276	1
WANG_CISPLATIN_RESPONSE_AND_XPC_DN	1.42892	0.163072	1
WP_REGULATION_OF_ACTIN_CYTOSKELETON	1.42884	0.163001	1
KYNG_DNA_DAMAGE_BY_GAMMA_RADIATION	1.42884	0.162891	1
TORCHIA_TARGETS_OF_EWSR1_FLI1_FUSION_UP	1.42816	0.163317	1
WELCH_GATA1_TARGETS	1.42731	0.163938	1
ZHAN_MULTIPLE_MYELOMA_MF_UP	1.42651	0.164511	1
REACTOME_FOXO_MEDIATED_TRANSCRIPTION_OF_CELL_DEATH_GENES	1.42591	0.164865	1
REACTOME_LAMININ_INTERACTIONS	1.42528	0.165308	1
BIOCARTA_NFKB_PATHWAY	1.42503	0.165405	1
KEGG_MEDICUS_PATHOGEN_HCMV_GB_TO_PDGFR_RAS_ERK_SIGNALING_PATHWAY	1.42489	0.165379	1
REACTOME_SIGNAL_AMPLIFICATION	1.42467	0.165457	1
KEGG_MEDICUS_VARIANT_DUPLICATION_OR_MUTATION_ACTIVATED_FLT3_TO_RAS_ERK_SIGNALING_PATHWAY	1.42462	0.165371	1
BIOCARTA_WNT_PATHWAY	1.42392	0.16585	1
LU_TUMOR_VASCULATURE_UP	1.42362	0.165983	1
KEGG_MEDICUS_REFERENCE_CXCR_GNB_G_ERK_SIGNALING_PATHWAY	1.4228	0.166591	1
KYNG_DNA_DAMAGE_BY_4NQO_OR_UV	1.42215	0.167068	1
REACTOME_REGULATION_OF_CHOLESTEROL_BIOSYNTHESIS_BY_SREBP_SREBF	1.42193	0.167124	1
HEIDENBLAD_AMPLICON_12P11_12_UP	1.42125	0.167566	1
YOSHIMURA_MAPK8_TARGETS_DN	1.42037	0.168182	1
REACTOME_SARS_COV_1_TARGETS_HOST_INTRACELLULAR_SIGNALLING_AND_REGULATORY_PATHWAYS	1.41992	0.168466	1
KEGG_COLORECTAL_CANCER	1.41989	0.168362	1
GERHOLD_ADIPOGENESIS_UP	1.41885	0.16913	1
MCMURRAY_TP53_HRAS_COOPERATION_RESPONSE_DN	1.41771	0.169938	1
REACTOME_RHOB_GTPASE_CYCLE	1.41725	0.170215	1
GROSS_HYPOXIA_VIA_ELK3_DN	1.41673	0.170585	1
TOOKER_GEMCITABINE_RESISTANCE_DN	1.41613	0.171015	1
DORSAM_HOXA9_TARGETS_UP	1.41518	0.17174	1
WP_SELENIUM_MICRONUTRIENT_NETWORK	1.41504	0.171758	1
DAVICIONI_MOLECULAR_ARMS_VS_ERMS_UP	1.41486	0.171811	1
CHANG_IMMORTALIZED_BY_HPV31_UP	1.41467	0.171874	1
KANG_AR_TARGETS_DN	1.41453	0.171869	1
HALLMARK_NOTCH_SIGNALING	1.41385	0.172344	1
FIGUEROA_AML_METHYLATION_CLUSTER_6_DN	1.41356	0.17246	1
KEGG_BLADDER_CANCER	1.41347	0.172412	1
IWANAGA_CARCINOGENESIS_BY_KRAS_DN	1.41331	0.172436	1
REACTOME_POTENTIAL_THERAPEUTICS_FOR_SARS	1.41327	0.17235	1
CARDOSO_RESPONSE_TO_GAMMA_RADIATION_AND_3AB	1.41277	0.172666	1
OISHI_CHOLANGIOMA_STEM_CELL_LIKE_DN	1.41227	0.172997	1
XU_HGF_TARGETS_REPRESSED_BY_AKT1_DN	1.41185	0.173226	1
REACTOME_RESPONSE_TO_ELEVATED_PLATELET_CYTOSOLIC_CA2	1.41055	0.17431	1
BIOCARTA_PTDINS_PATHWAY	1.41033	0.174373	1
WP_CAMKK2_PATHWAY	1.40998	0.174553	1
CHIARADONNA_NEOPLASTIC_TRANSFORMATION_CDC25_UP	1.40931	0.175	1
REACTOME_NEPHRIN_FAMILY_INTERACTIONS	1.40912	0.175029	1
VERRECCHIA_RESPONSE_TO_TGFB1_C5	1.40788	0.175961	1
REACTOME_TOLL_LIKE_RECEPTOR_9_TLR9_CASCADE	1.40769	0.175995	1
HAN_SATB1_TARGETS_DN	1.40745	0.176065	1
REACTOME_ESTROGEN_DEPENDENT_NUCLEAR_EVENTS_DOWNSTREAM_OF_ESR_MEMBRANE_SIGNALING	1.40727	0.176104	1
WP_REGULATORY_CIRCUITS_OF_THE_STAT3_SIGNALING_PATHWAY	1.40531	0.17772	1
REACTOME_DECTIN_2_FAMILY	1.40502	0.177897	1
BROWNE_HCMV_INFECTION_16HR_DN	1.40493	0.177837	1
KEGG_MEDICUS_REFERENCE_PDGF_PDGFR_RAS_ERK_SIGNALING_PATHWAY	1.40475	0.177893	1
SMID_BREAST_CANCER_RELAPSE_IN_BONE_DN	1.4044	0.178098	1
CORRE_MULTIPLE_MYELOMA_DN	1.40422	0.178121	1
BIOCARTA_ARENRF2_PATHWAY	1.40413	0.178074	1
NABA_MATRISOME_HGSOC_OMENTAL_METASTASIS	1.40365	0.178364	1
WP_IL_17_SIGNALING_PATHWAY	1.40349	0.178407	1
REACTOME_INSULIN_RECEPTOR_SIGNALLING_CASCADE	1.40321	0.178492	1
AMIT_SERUM_RESPONSE_120_MCF10A	1.40305	0.178508	1
HUANG_DASATINIB_SENSITIVITY_UP	1.40232	0.179041	1
REACTOME_CD28_CO_STIMULATION	1.40196	0.17921	1
BROWNE_HCMV_INFECTION_24HR_UP	1.40153	0.179414	1
GARCIA_TARGETS_OF_FLI1_AND_DAX1_UP	1.40127	0.17952	1
JAEGER_METASTASIS_DN	1.40031	0.180279	1
REACTOME_SIGNALING_BY_TYPE_1_INSULIN_LIKE_GROWTH_FACTOR_1_RECEPTOR_IGF1R	1.39964	0.180746	1
KEGG_TIGHT_JUNCTION	1.39935	0.18083	1
NELSON_RESPONSE_TO_ANDROGEN_DN	1.39879	0.181256	1
BIOCARTA_TFF_PATHWAY	1.39811	0.181744	1
KEGG_TOLL_LIKE_RECEPTOR_SIGNALING_PATHWAY	1.39773	0.181955	1
REACTOME_NEUROTRANSMITTER_RECEPTORS_AND_POSTSYNAPTIC_SIGNAL_TRANSMISSION	1.39726	0.182227	1
MARIADASON_REGULATED_BY_HISTONE_ACETYLATION_UP	1.3972	0.18215	1
REACTOME_ACTIVATED_TAK1_MEDIATES_P38_MAPK_ACTIVATION	1.39719	0.182028	1
REACTOME_INTERLEUKIN_1_SIGNALING	1.39704	0.182063	1
KEGG_THYROID_CANCER	1.3968	0.18214	1
WP_PI3K_AKT_MTOR_VITAMIN_D3_SIGNALING	1.39661	0.182163	1
REACTOME_CARNITINE_METABOLISM	1.39643	0.182211	1
SMID_BREAST_CANCER_RELAPSE_IN_BONE_UP	1.39613	0.182357	1
REACTOME_CELL_EXTRACELLULAR_MATRIX_INTERACTIONS	1.39566	0.1826	1
ASGHARZADEH_NEUROBLASTOMA_POOR_SURVIVAL_DN	1.3956	0.182544	1
ICHIBA_GRAFT_VERSUS_HOST_DISEASE_35D_UP	1.39485	0.183101	1
REACTOME_PI_METABOLISM	1.39478	0.183043	1
WP_MIRNA_ROLE_IN_IMMUNE_RESPONSE_IN_SEPSIS	1.39429	0.183363	1
KEGG_MEDICUS_REFERENCE_AUTOPHAGOSOME_AND_LYSOSOME_FUSION_TETHERING_FACTOR	1.3942	0.183306	1
KEGG_MEDICUS_ENV_FACTOR_E2_TO_RAS_ERK_SIGNALING_PATHWAY	1.39408	0.183289	1
BENNETT_SYSTEMIC_LUPUS_ERYTHEMATOSUS	1.39364	0.183565	1
REACTOME_INTERLEUKIN_12_SIGNALING	1.39327	0.183795	1
BRUECKNER_TARGETS_OF_MIRLET7A3_DN	1.38997	0.186889	1
WP_NO_CGMP_PKG_MEDIATED_NEUROPROTECTION	1.38996	0.186766	1
SANA_TNF_SIGNALING_DN	1.3889	0.187598	1
WP_THYROID_STIMULATING_HORMONE_TSH_SIGNALING_PATHWAY	1.38883	0.187543	1
WP_VITAMIN_B12_METABOLISM	1.3888	0.187432	1
ZHU_CMV_24_HR_DN	1.38846	0.187612	1
KEGG_MEDICUS_REFERENCE_CXCR_GNB_G_PI3K_AKT_SIGNALING_PATHWAY	1.38814	0.187798	1
KEGG_MEDICUS_REFERENCE_CA2_CAM_CAMK_SIGNALING_PATHWAY	1.38761	0.18818	1
BOQUEST_STEM_CELL_CULTURED_VS_FRESH_UP	1.38748	0.18818	1
REACTOME_DOWNREGULATION_OF_ERBB2_SIGNALING	1.38735	0.188178	1
ACEVEDO_LIVER_TUMOR_VS_NORMAL_ADJACENT_TISSUE_DN	1.38634	0.18897	1
FERRANDO_T_ALL_WITH_MLL_ENL_FUSION_UP	1.38582	0.189338	1
DELASERNA_MYOD_TARGETS_UP	1.3854	0.189601	1
DOANE_BREAST_CANCER_ESR1_UP	1.38532	0.189551	1
MATZUK_SPERMATID_DIFFERENTIATION	1.38384	0.19076	1
KEGG_ARRHYTHMOGENIC_RIGHT_VENTRICULAR_CARDIOMYOPATHY_ARVC	1.38369	0.190772	1
WP_VEGFA_VEGFR2_SIGNALING	1.38329	0.191015	1
SMID_BREAST_CANCER_RELAPSE_IN_PLEURA_DN	1.38155	0.192573	1
YAMAZAKI_TCEB3_TARGETS_UP	1.38076	0.193211	1
WP_ROLES_OF_CERAMIDES_IN_DEVELOPMENT_OF_INSULIN_RESISTANCE	1.38051	0.193329	1
WP_STING_PATHWAY_IN_KAWASAKI_LIKE_DISEASE_AND_COVID_19	1.38013	0.193542	1
MILI_PSEUDOPODIA_CHEMOTAXIS_DN	1.38001	0.193517	1
SCHEIDEREIT_IKK_INTERACTING_PROTEINS	1.37939	0.193986	1
REACTOME_ESR_MEDIATED_SIGNALING	1.37911	0.194156	1
WP_TOLL_LIKE_RECEPTOR_SIGNALING_PATHWAY	1.37894	0.194176	1
ENK_UV_RESPONSE_EPIDERMIS_UP	1.37883	0.194163	1
ICHIBA_GRAFT_VERSUS_HOST_DISEASE_D7_UP	1.37824	0.194529	1
WP_IL_4_SIGNALING_PATHWAY	1.37707	0.19544	1
REACTOME_STIMULI_SENSING_CHANNELS	1.377	0.195371	1
REACTOME_ANTIGEN_ACTIVATES_B_CELL_RECEPTOR_BCR_LEADING_TO_GENERATION_OF_SECOND_MESSENGERS	1.37698	0.195251	1
PID_AP1_PATHWAY	1.37674	0.195353	1
KEGG_MEDICUS_REFERENCE_TLR1_2_4_NFKB_SIGNALING_PATHWAY	1.37616	0.195784	1
HARRIS_HYPOXIA	1.37549	0.196285	1
WP_8P23_1_COPY_NUMBER_VARIATION_SYNDROME	1.3754	0.196244	1
MASSARWEH_RESPONSE_TO_ESTRADIOL	1.37524	0.196247	1
BASSO_CD40_SIGNALING_UP	1.37516	0.196171	1
BROWNE_HCMV_INFECTION_24HR_DN	1.37473	0.196429	1
PID_ERBB1_DOWNSTREAM_PATHWAY	1.3745	0.196506	1
WP_OREXIN_RECEPTOR_PATHWAY	1.37427	0.19659	1
BOSCO_EPITHELIAL_DIFFERENTIATION_MODULE	1.37373	0.196996	1
MEISSNER_NPC_HCP_WITH_H3K4ME2	1.37369	0.196888	1
REACTOME_PLATELET_SENSITIZATION_BY_LDL	1.37365	0.196787	1
MULLIGHAN_NPM1_SIGNATURE_3_DN	1.37333	0.196968	1
WU_ALZHEIMER_DISEASE_DN	1.37239	0.197757	1
VALK_AML_CLUSTER_9	1.37191	0.198072	1
REACTOME_REPRESSION_OF_WNT_TARGET_GENES	1.37189	0.197945	1
REACTOME_CTLA4_INHIBITORY_SIGNALING	1.37134	0.19837	1
REACTOME_RECYCLING_PATHWAY_OF_L1	1.37098	0.198567	1
KASLER_HDAC7_TARGETS_1_UP	1.37079	0.198621	1
KAAB_FAILED_HEART_ATRIUM_UP	1.37075	0.198531	1
ZHENG_FOXP3_TARGETS_IN_T_LYMPHOCYTE_DN	1.37063	0.19851	1
AMUNDSON_RESPONSE_TO_ARSENITE	1.37025	0.198716	1
REACTOME_SIGNALING_BY_FLT3_ITD_AND_TKD_MUTANTS	1.36971	0.199123	1
WP_HIPPO_SIGNALING_REGULATION_PATHWAYS	1.36953	0.199137	1
VANHARANTA_UTERINE_FIBROID_WITH_7Q_DELETION_DN	1.36891	0.199584	1
REACTOME_MISCELLANEOUS_TRANSPORT_AND_BINDING_EVENTS	1.36842	0.19994	1
HOWLIN_CITED1_TARGETS_1_DN	1.36809	0.200093	1
TSUNODA_CISPLATIN_RESISTANCE_DN	1.36771	0.200365	1
SA_PTEN_PATHWAY	1.36723	0.200685	1
GROSS_ELK3_TARGETS_UP	1.36686	0.200875	1
SU_PANCREAS	1.36613	0.201502	1
WP_HIPPOCAMPAL_SYNAPTOGENESIS_AND_NEUROGENESIS	1.36589	0.201567	1
PID_THROMBIN_PAR4_PATHWAY	1.36525	0.202067	1
WHITFIELD_CELL_CYCLE_M_G1	1.36428	0.202988	1
BURTON_ADIPOGENESIS_7	1.36354	0.203556	1
LINDGREN_BLADDER_CANCER_CLUSTER_3_DN	1.36245	0.20451	1
WP_CHOLESTEROL_METABOLISM	1.36241	0.204422	1
BIOCARTA_GH_PATHWAY	1.36222	0.204471	1
KEGG_PPAR_SIGNALING_PATHWAY	1.36212	0.204418	1
REACTOME_INOSITOL_PHOSPHATE_METABOLISM	1.36175	0.20467	1
HALLMARK_KRAS_SIGNALING_UP	1.3606	0.205686	1
REACTOME_TRAF6_MEDIATED_INDUCTION_OF_TAK1_COMPLEX_WITHIN_TLR4_COMPLEX	1.36053	0.205599	1
BIOCARTA_ERK_PATHWAY	1.36029	0.205698	1
WP_KYNURENINE_PATHWAY_AND_LINKS_TO_CELL_SENESCENCE	1.36022	0.205626	1
ZHENG_FOXP3_TARGETS_UP	1.35999	0.205704	1
REACTOME_ENERGY_DEPENDENT_REGULATION_OF_MTOR_BY_LKB1_AMPK	1.35996	0.205605	1
FORTSCHEGGER_PHF8_TARGETS_DN	1.35986	0.205558	1
RIZ_ERYTHROID_DIFFERENTIATION_6HR	1.35646	0.208962	1
WP_HOST_PATHOGEN_INTERACTION_OF_HUMAN_CORONAVIRUSES_APOPTOSIS	1.35518	0.210124	1
LAIHO_COLORECTAL_CANCER_SERRATED_UP	1.35489	0.210303	1
BERENJENO_TRANSFORMED_BY_RHOA_REVERSIBLY_DN	1.35467	0.210404	1
KORKOLA_EMBRYONAL_CARCINOMA_UP	1.35429	0.210646	1
REACTOME_RUNX2_REGULATES_OSTEOBLAST_DIFFERENTIATION	1.35416	0.21065	1
REACTOME_CLASS_A_1_RHODOPSIN_LIKE_RECEPTORS	1.35414	0.210527	1
REACTOME_TRAFFICKING_OF_AMPA_RECEPTORS	1.35346	0.211006	1
ACEVEDO_LIVER_CANCER_WITH_H3K9ME3_UP	1.35277	0.211594	1
WP_MICRORNAS_IN_CARDIOMYOCYTE_HYPERTROPHY	1.35245	0.21182	1
REACTOME_NERVOUS_SYSTEM_DEVELOPMENT	1.35215	0.211989	1
REACTOME_SIGNALING_BY_NOTCH2	1.35182	0.21217	1
MEISSNER_NPC_HCP_WITH_H3_UNMETHYLATED	1.35161	0.212262	1
REACTOME_RHOC_GTPASE_CYCLE	1.35077	0.212981	1
JAERVINEN_AMPLIFIED_IN_LARYNGEAL_CANCER	1.34969	0.213969	1
HUMMERICH_SKIN_CANCER_PROGRESSION_UP	1.34967	0.21386	1
STREICHER_LSM1_TARGETS_DN	1.34867	0.214702	1
ABE_VEGFA_TARGETS	1.34795	0.215302	1
WP_DEREGULATION_OF_RAB_AND_RAB_EFFECTOR_GENES_IN_BLADDER_CANCER	1.34764	0.215485	1
REACTOME_COLLAGEN_DEGRADATION	1.34631	0.216805	1
REACTOME_INTEGRATION_OF_ENERGY_METABOLISM	1.34565	0.217375	1
REACTOME_NUCLEOTIDE_BINDING_DOMAIN_LEUCINE_RICH_REPEAT_CONTAINING_RECEPTOR_NLR_SIGNALING_PATHWAYS	1.34559	0.217305	1
LEE_EARLY_T_LYMPHOCYTE_DN	1.34534	0.21742	1
BIOCARTA_HCMV_PATHWAY	1.34511	0.217525	1
KEGG_MEDICUS_REFERENCE_RELN_VLDLR_PI3K_SIGNALING_PATHWAY	1.34492	0.217597	1
REACTOME_TERMINATION_OF_O_GLYCAN_BIOSYNTHESIS	1.34459	0.2178	1
CROMER_TUMORIGENESIS_UP	1.34403	0.218219	1
WP_GROWTH_FACTORS_AND_HORMONES_IN_BETA_CELL_PROLIFERATION	1.34315	0.219015	1
PID_ERBB1_RECEPTOR_PROXIMAL_PATHWAY	1.34257	0.219486	1
REACTOME_SEMA4D_IN_SEMAPHORIN_SIGNALING	1.34245	0.219454	1
REACTOME_CARDIAC_CONDUCTION	1.34243	0.219318	1
ZWANG_EGF_PERSISTENTLY_DN	1.34238	0.219223	1
DOUGLAS_BMI1_TARGETS_UP	1.34231	0.219174	1
JIANG_AGING_CEREBRAL_CORTEX_DN	1.34164	0.21981	1
PID_AVB3_INTEGRIN_PATHWAY	1.34125	0.220093	1
NIKOLSKY_BREAST_CANCER_20Q12_Q13_AMPLICON	1.34091	0.220307	1
REACTOME_LOSS_OF_FUNCTION_OF_MECP2_IN_RETT_SYNDROME	1.34041	0.220695	1
REACTOME_SIGNALING_BY_PDGFRA_TRANSMEMBRANE_JUXTAMEMBRANE_AND_KINASE_DOMAIN_MUTANTS	1.34039	0.220571	1
WP_EICOSANOID_METABOLISM_VIA_LIPOOXYGENASES_LOX	1.3401	0.220712	1
REACTOME_SHC1_EVENTS_IN_ERBB4_SIGNALING	1.33949	0.22123	1
REACTOME_NUCLEAR_EVENTS_KINASE_AND_TRANSCRIPTION_FACTOR_ACTIVATION	1.33948	0.221096	1
REACTOME_RHOG_GTPASE_CYCLE	1.33912	0.22135	1
REACTOME_PHOSPHOLIPID_METABOLISM	1.33907	0.221258	1
SNIJDERS_AMPLIFIED_IN_HEAD_AND_NECK_TUMORS	1.33865	0.221563	1
REACTOME_INTERLEUKIN_RECEPTOR_SHC_SIGNALING	1.33855	0.221535	1
HOLLERN_SOLID_NODULAR_BREAST_TUMOR_DN	1.33618	0.223943	1
CHIARADONNA_NEOPLASTIC_TRANSFORMATION_KRAS_DN	1.33595	0.224031	1
REACTOME_GASTRULATION	1.33594	0.223889	1
BOYAULT_LIVER_CANCER_SUBCLASS_G56_DN	1.3359	0.223776	1
REACTOME_PLASMA_LIPOPROTEIN_ASSEMBLY	1.33548	0.224071	1
DAVICIONI_MOLECULAR_ARMS_VS_ERMS_DN	1.33534	0.224083	1
REACTOME_METABOLISM_OF_FAT_SOLUBLE_VITAMINS	1.33518	0.224125	1
WP_ARRHYTHMOGENIC_RIGHT_VENTRICULAR_CARDIOMYOPATHY	1.33415	0.225106	1
REACTOME_ADHERENS_JUNCTIONS_INTERACTIONS	1.33381	0.22533	1
REACTOME_TCR_SIGNALING	1.33351	0.225487	1
KEGG_MTOR_SIGNALING_PATHWAY	1.33339	0.225455	1
GRAHAM_CML_DIVIDING_VS_NORMAL_QUIESCENT_DN	1.33328	0.225454	1
LI_WILMS_TUMOR_VS_FETAL_KIDNEY_1_UP	1.33323	0.225362	1
REACTOME_CELL_CELL_JUNCTION_ORGANIZATION	1.33311	0.22535	1
REACTOME_FACTORS_INVOLVED_IN_MEGAKARYOCYTE_DEVELOPMENT_AND_PLATELET_PRODUCTION	1.33241	0.225995	1
WP_OMEGA_3_OMEGA_6_FATTY_ACID_SYNTHESIS	1.33228	0.226003	1
SWEET_KRAS_TARGETS_DN	1.33202	0.226137	1
GOBERT_CORE_OLIGODENDROCYTE_DIFFERENTIATION	1.33185	0.226155	1
PID_SMAD2_3PATHWAY	1.33158	0.226295	1
LANDIS_ERBB2_BREAST_PRENEOPLASTIC_UP	1.33101	0.22677	1
REACTOME_DRUG_ADME	1.33085	0.226821	1
GUO_HEX_TARGETS_UP	1.32984	0.227752	1
WP_VITAMIN_D_SENSITIVE_CALCIUM_SIGNALING_IN_DEPRESSION	1.32925	0.228213	1
SA_TRKA_RECEPTOR	1.32765	0.229965	1
REACTOME_ACTIVATION_OF_AMPK_DOWNSTREAM_OF_NMDARS	1.32759	0.229882	1
BOYLAN_MULTIPLE_MYELOMA_C_DN	1.32723	0.230133	1
BIOCARTA_CERAMIDE_PATHWAY	1.32719	0.230026	1
REACTOME_SIGNALING_BY_NOTCH4	1.32685	0.230251	1
PID_P38_ALPHA_BETA_PATHWAY	1.32651	0.230486	1
MISHRA_CARCINOMA_ASSOCIATED_FIBROBLAST_DN	1.32629	0.230577	1
KAYO_AGING_MUSCLE_UP	1.32617	0.230566	1
REACTOME_SIALIC_ACID_METABOLISM	1.32594	0.230638	1
NIKOLSKY_BREAST_CANCER_22Q13_AMPLICON	1.32584	0.230602	1
CERVERA_SDHB_TARGETS_2	1.32526	0.231077	1
KEGG_MEDICUS_REFERENCE_EGF_EGFR_ACTIN_SIGNALING_PATHWAY	1.32477	0.231464	1
WP_DISTURBED_PATHWAYS_IN_DUCHENNE_MUSCULAR_DYSTROPHY	1.32472	0.231359	1
ENGELMANN_CANCER_PROGENITORS_UP	1.32419	0.231794	1
SINGH_NFE2L2_TARGETS	1.32309	0.232868	1
DOANE_BREAST_CANCER_ESR1_DN	1.32253	0.233357	1
REACTOME_ASSEMBLY_OF_THE_HIV_VIRION	1.32221	0.233597	1
NABA_SECRETED_FACTORS	1.32168	0.234078	1
VETTER_TARGETS_OF_PRKCA_AND_ETS1_DN	1.32059	0.235166	1
DORN_ADENOVIRUS_INFECTION_12HR_UP	1.32052	0.235089	1
REACTOME_TRANSPORT_TO_THE_GOLGI_AND_SUBSEQUENT_MODIFICATION	1.32022	0.235289	1
REACTOME_INTERLEUKIN_37_SIGNALING	1.31997	0.235425	1
REACTOME_SIGNALING_BY_NOTCH	1.31986	0.235414	1
MARTINEZ_RB1_TARGETS_DN	1.31955	0.235597	1
TERAO_AOX4_TARGETS_HG_UP	1.31932	0.235724	1
WOO_LIVER_CANCER_RECURRENCE_UP	1.31858	0.236479	1
SU_LIVER	1.31857	0.236335	1
DORN_ADENOVIRUS_INFECTION_24HR_DN	1.31852	0.236247	1
REACTOME_DOWNSTREAM_SIGNALING_OF_ACTIVATED_FGFR3	1.3184	0.236258	1
REACTOME_EPHRIN_SIGNALING	1.31816	0.236358	1
KIM_LIVER_CANCER_POOR_SURVIVAL_DN	1.318	0.236393	1
KEGG_MEDICUS_PATHOGEN_SALMONELLA_SIFA_TO_MICROTUBULE_PLUS_END_DIRECTED_TRANSPORT	1.31777	0.236461	1
ZHAN_MULTIPLE_MYELOMA_CD1_DN	1.3176	0.236503	1
DORSEY_GAB2_TARGETS	1.31717	0.23683	1
BIOCARTA_TID_PATHWAY	1.31631	0.237677	1
REACTOME_SIGNALING_BY_FGFR	1.31622	0.237638	1
WP_TRANSCRIPTION_CO_FACTORS_SKI_AND_SKIL_PROTEIN_PARTNERS	1.31611	0.23763	1
SAGIV_CD24_TARGETS_DN	1.31594	0.2377	1
KYNG_DNA_DAMAGE_DN	1.31562	0.237906	1
DORN_ADENOVIRUS_INFECTION_48HR_DN	1.31556	0.237801	1
HOWLIN_PUBERTAL_MAMMARY_GLAND	1.31544	0.237766	1
SMID_BREAST_CANCER_BASAL_UP	1.31477	0.238293	1
REACTOME_NOD1_2_SIGNALING_PATHWAY	1.31387	0.239099	1
GOZGIT_ESR1_TARGETS_UP	1.31325	0.239644	1
GROSS_HYPOXIA_VIA_HIF1A_DN	1.31304	0.239719	1
RODRIGUES_THYROID_CARCINOMA_UP	1.31163	0.241127	1
REACTOME_TRP_CHANNELS	1.31142	0.241257	1
PID_BETA_CATENIN_NUC_PATHWAY	1.31003	0.242747	1
BURTON_ADIPOGENESIS_8	1.30945	0.243279	1
WP_PHOSPHODIESTERASES_IN_NEURONAL_FUNCTION	1.30905	0.243581	1
REACTOME_CA2_PATHWAY	1.30835	0.244239	1
REACTOME_INTERLEUKIN_12_FAMILY_SIGNALING	1.30803	0.244475	1
REACTOME_CYTOSOLIC_SULFONATION_OF_SMALL_MOLECULES	1.30681	0.245759	1
LIM_MAMMARY_LUMINAL_PROGENITOR_UP	1.30662	0.245825	1
BENPORATH_NOS_TARGETS	1.30556	0.246898	1
KEGG_MEDICUS_REFERENCE_GF_RTK_PI3K_SIGNALING_PATHWAY	1.30542	0.246898	1
PID_IL5_PATHWAY	1.30496	0.247289	1
REACTOME_IRON_UPTAKE_AND_TRANSPORT	1.3039	0.248313	1
GRAHAM_NORMAL_QUIESCENT_VS_NORMAL_DIVIDING_UP	1.3038	0.248269	1
WP_MAPK_PATHWAY_IN_CONGENITAL_THYROID_CANCER	1.30372	0.248221	1
WU_HBX_TARGETS_2_UP	1.30342	0.248438	1
BIOCARTA_FMLP_PATHWAY	1.3034	0.248302	1
TORCHIA_TARGETS_OF_EWSR1_FLI1_FUSION_TOP20_UP	1.30312	0.248474	1
BIOCARTA_PML_PATHWAY	1.30292	0.248557	1
SEITZ_NEOPLASTIC_TRANSFORMATION_BY_8P_DELETION_DN	1.3025	0.248924	1
MARKEY_RB1_CHRONIC_LOF_DN	1.30246	0.248798	1
SCHAEFFER_PROSTATE_DEVELOPMENT_12HR_UP	1.30223	0.248915	1
KEGG_MEDICUS_REFERENCE_FLT3LG_FLT3_RAS_ERK_SIGNALING_PATHWAY	1.30216	0.248845	1
RIGGINS_TAMOXIFEN_RESISTANCE_UP	1.30215	0.248714	1
REACTOME_RUNX2_REGULATES_BONE_DEVELOPMENT	1.30158	0.249213	1
PID_LKB1_PATHWAY	1.30142	0.249265	1
KEGG_MEDICUS_PATHOGEN_KSHV_VGPCR_TO_GNB_G_ERK_SIGNALING_PATHWAY	1.30063	0.250019	1
KEGG_MEDICUS_REFERENCE_AGE_RAGE_SIGNALING_PATHWAY	1.29977	0.250901	1
GENTILE_UV_RESPONSE_CLUSTER_D9	1.2997	0.250823	1
SESTO_RESPONSE_TO_UV_C1	1.29968	0.250695	1
CHIANG_LIVER_CANCER_SUBCLASS_POLYSOMY7_DN	1.29965	0.250582	1
KEGG_MEDICUS_VARIANT_MUTATION_CAUSED_ABERRANT_ABETA_TO_AGE_RAGE_SIGNALING_PATHWAY	1.29873	0.251515	1
EINAV_INTERFERON_SIGNATURE_IN_CANCER	1.29866	0.251457	1
REACTOME_SYNTHESIS_OF_PIPS_AT_THE_EARLY_ENDOSOME_MEMBRANE	1.29819	0.251806	1
WP_GPCRS_CLASS_A_RHODOPSIN_LIKE	1.29788	0.252046	1
LU_TUMOR_ENDOTHELIAL_MARKERS_UP	1.29754	0.252311	1
BIOCARTA_TNFR2_PATHWAY	1.29719	0.2526	1
NAKAYAMA_FRA2_TARGETS	1.29707	0.252594	1
WANG_BARRETTS_ESOPHAGUS_DN	1.29609	0.253574	1
HOSHIDA_LIVER_CANCER_SUBCLASS_S3	1.29534	0.2543	1
BOYLAN_MULTIPLE_MYELOMA_PCA3_UP	1.29484	0.254731	1
PID_BCR_5PATHWAY	1.29371	0.255829	1
WP_FOLLICLE_STIMULATING_HORMONE_FSH_SIGNALING_PATHWAY	1.29368	0.255713	1
WP_VITAMIN_D_IN_INFLAMMATORY_DISEASES	1.29363	0.255621	1
WP_STEROL_REGULATORY_ELEMENT_BINDING_PROTEINS_SREBP_SIGNALING	1.29342	0.25571	1
NABA_BASEMENT_MEMBRANES	1.29333	0.255673	1
IKEDA_MIR1_TARGETS_UP	1.29323	0.255649	1
WEIGEL_OXIDATIVE_STRESS_BY_HNE_AND_TBH	1.29203	0.256915	1
OUELLET_CULTURED_OVARIAN_CANCER_INVASIVE_VS_LMP_DN	1.29199	0.256806	1
REACTOME_DOWNSTREAM_SIGNALING_OF_ACTIVATED_FGFR4	1.29171	0.25697	1
BOYLAN_MULTIPLE_MYELOMA_D_CLUSTER_DN	1.29107	0.257635	1
KEGG_MEDICUS_REFERENCE_GF_RTK_RAS_PI3K_SIGNALING_PATHWAY	1.29085	0.25772	1
PID_SMAD2_3NUCLEAR_PATHWAY	1.29079	0.257649	1
LEE_DIFFERENTIATING_T_LYMPHOCYTE	1.2905	0.257808	1
HOFMANN_CELL_LYMPHOMA_DN	1.28992	0.258329	1
SANSOM_APC_TARGETS_DN	1.28939	0.258786	1
WNT_SIGNALING	1.28931	0.258747	1
LIU_PROSTATE_CANCER_DN	1.28916	0.258764	1
REACTOME_SIGNALING_BY_ERBB2_ECD_MUTANTS	1.28792	0.260007	1
REACTOME_TRANSCRIPTIONAL_REGULATION_OF_GRANULOPOIESIS	1.28653	0.261564	1
BIOCARTA_HIF_PATHWAY	1.28651	0.261412	1
RAGHAVACHARI_PLATELET_SPECIFIC_GENES	1.28607	0.261813	1
ASTIER_INTEGRIN_SIGNALING	1.28459	0.263455	1
WP_ALLOGRAFT_REJECTION	1.28313	0.265109	1
FARDIN_HYPOXIA_11	1.28271	0.265443	1
BROWNE_HCMV_INFECTION_14HR_DN	1.28232	0.265787	1
REACTOME_DOWNSTREAM_SIGNALING_OF_ACTIVATED_FGFR2	1.28227	0.265698	1
BONOME_OVARIAN_CANCER_SURVIVAL_OPTIMAL_DEBULKING	1.28107	0.266954	1
BLANCO_MELO_COVID19_SARS_COV_2_LOW_MOI_INFECTION_A594_ACE2_EXPRESSING_CELLS_UP	1.28051	0.267491	1
WILSON_PROTEASES_AT_TUMOR_BONE_INTERFACE_UP	1.27957	0.268518	1
BIOCARTA_IGF1R_PATHWAY	1.27946	0.268501	1
BONOME_OVARIAN_CANCER_POOR_SURVIVAL_UP	1.27936	0.268464	1
GAUSSMANN_MLL_AF4_FUSION_TARGETS_E_DN	1.27911	0.268615	1
WP_PATHWAYS_AFFECTED_IN_ADENOID_CYSTIC_CARCINOMA	1.27853	0.269189	1
WANG_LMO4_TARGETS_UP	1.27834	0.269255	1
REACTOME_INTRA_GOLGI_TRAFFIC	1.27788	0.269693	1
CAFFAREL_RESPONSE_TO_THC_8HR_5_UP	1.27784	0.269595	1
REACTOME_METABOLISM_OF_CARBOHYDRATES	1.2774	0.270022	1
PID_NOTCH_PATHWAY	1.27728	0.270013	1
REACTOME_MAP2K_AND_MAPK_ACTIVATION	1.27532	0.272341	1
WP_S1P_RECEPTOR_SIGNAL_TRANSDUCTION	1.27505	0.272511	1
HOSHIDA_LIVER_CANCER_SURVIVAL_UP	1.27484	0.272646	1
REACTOME_DISEASES_OF_IMMUNE_SYSTEM	1.27468	0.272704	1
WANG_BARRETTS_ESOPHAGUS_UP	1.27446	0.272806	1
WP_LEUKOCYTE_INTRINSIC_HIPPO_PATHWAY_FUNCTIONS	1.27436	0.272762	1
ADDYA_ERYTHROID_DIFFERENTIATION_BY_HEMIN	1.2743	0.272684	1
WP_CHROMOSOMAL_AND_MICROSATELLITE_INSTABILITY_IN_COLORECTAL_CANCER	1.2743	0.272533	1
KEGG_MEDICUS_REFERENCE_CCR2_GNB_G_PI3K_NFKB_SIGNALING_PATHWAY	1.27424	0.272445	1
WP_PPAR_SIGNALING_PATHWAY	1.27384	0.272781	1
HATADA_METHYLATED_IN_LUNG_CANCER_UP	1.27367	0.272845	1
PID_HDAC_CLASSI_PATHWAY	1.2729	0.273655	1
PID_FRA_PATHWAY	1.27242	0.274084	1
REACTOME_RETROGRADE_TRANSPORT_AT_THE_TRANS_GOLGI_NETWORK	1.27178	0.274746	1
MALTA_CURATED_STEMNESS_MARKERS	1.27112	0.275413	1
PID_PTP1B_PATHWAY	1.27108	0.2753	1
REACTOME_TRANSLOCATION_OF_SLC2A4_GLUT4_TO_THE_PLASMA_MEMBRANE	1.27085	0.275459	1
EBAUER_TARGETS_OF_PAX3_FOXO1_FUSION_UP	1.27063	0.27558	1
KONDO_PROSTATE_CANCER_WITH_H3K27ME3	1.27062	0.275425	1
REACTOME_ASSEMBLY_AND_CELL_SURFACE_PRESENTATION_OF_NMDA_RECEPTORS	1.27003	0.275984	1
ELVIDGE_HIF1A_AND_HIF2A_TARGETS_DN	1.26959	0.276383	1
PURBEY_TARGETS_OF_CTBP1_NOT_SATB1_DN	1.26945	0.2764	1
XU_GH1_EXOGENOUS_TARGETS_UP	1.26938	0.276318	1
KUROZUMI_RESPONSE_TO_ONCOCYTIC_VIRUS	1.26921	0.276386	1
WP_OXIDATIVE_STRESS_RESPONSE	1.26838	0.277244	1
GAUSSMANN_MLL_AF4_FUSION_TARGETS_F_UP	1.26825	0.277262	1
BONOME_OVARIAN_CANCER_SURVIVAL_SUBOPTIMAL_DEBULKING	1.26782	0.277605	1
REACTOME_BILE_ACID_AND_BILE_SALT_METABOLISM	1.26729	0.278178	1
REACTOME_LATE_ENDOSOMAL_MICROAUTOPHAGY	1.26697	0.278404	1
KEGG_MEDICUS_REFERENCE_E2_ER_RAS_ERK_SIGNALING_PATHWAY	1.26658	0.278785	1
WENG_POR_TARGETS_LIVER_DN	1.26604	0.279228	1
WP_TYPE_II_DIABETES_MELLITUS	1.26591	0.279242	1
REACTOME_FORMATION_OF_THE_BETA_CATENIN_TCF_TRANSACTIVATING_COMPLEX	1.26566	0.279432	1
BIOCARTA_NTHI_PATHWAY	1.26547	0.279516	1
SEMENZA_HIF1_TARGETS	1.26518	0.279735	1
WP_HIPPO_MERLIN_SIGNALING_DYSREGULATION	1.26514	0.27962	1
FLOTHO_PEDIATRIC_ALL_THERAPY_RESPONSE_DN	1.26496	0.279717	1
DANG_REGULATED_BY_MYC_DN	1.26459	0.280032	1
SHEN_SMARCA2_TARGETS_DN	1.26385	0.280826	1
REACTOME_AUTOPHAGY	1.26309	0.281666	1
DURAND_STROMA_NS_UP	1.26295	0.281696	1
REACTOME_OTHER_INTERLEUKIN_SIGNALING	1.26261	0.281983	1
REACTOME_RHOU_GTPASE_CYCLE	1.26197	0.282664	1
SHETH_LIVER_CANCER_VS_TXNIP_LOSS_PAM2	1.26139	0.283267	1
YAO_TEMPORAL_RESPONSE_TO_PROGESTERONE_CLUSTER_0	1.2609	0.283719	1
REACTOME_RHO_GTPASES_ACTIVATE_NADPH_OXIDASES	1.2603	0.284381	1
RAO_BOUND_BY_SALL4	1.26008	0.284492	1
KANG_IMMORTALIZED_BY_TERT_UP	1.25973	0.284759	1
DAVICIONI_PAX_FOXO1_SIGNATURE_IN_ARMS_UP	1.2589	0.285642	1
CREIGHTON_ENDOCRINE_THERAPY_RESISTANCE_4	1.25853	0.285992	1
MCCLUNG_DELTA_FOSB_TARGETS_8WK	1.25795	0.286555	1
KEGG_MEDICUS_VARIANT_MUTATION_CAUSED_ABERRANT_ABETA_TO_ELECTRON_TRANSFER_IN_COMPLEX_I	1.25778	0.286607	1
ODONNELL_METASTASIS_UP	1.25766	0.286597	1
WP_SYNAPTIC_SIGNALING_PATHWAYS_ASSOCIATED_WITH_AUTISM_SPECTRUM_DISORDER	1.25738	0.286777	1
WONG_ENDMETRIUM_CANCER_DN	1.2568	0.287437	1
KEGG_MEDICUS_REFERENCE_CXCR4_GNB_G_PLCB_PKC_SIGNALING_PATHWAY	1.25658	0.287542	1
PEDERSEN_METASTASIS_BY_ERBB2_ISOFORM_7	1.25624	0.28782	1
PID_MYC_REPRESS_PATHWAY	1.25592	0.288073	1
LEE_AGING_NEOCORTEX_UP	1.25575	0.288161	1
BROWNE_HCMV_INFECTION_16HR_UP	1.25572	0.288032	1
MCBRYAN_PUBERTAL_BREAST_6_7WK_DN	1.25477	0.28909	1
WP_EMBRYONIC_STEM_CELL_PLURIPOTENCY_PATHWAYS	1.2544	0.289389	1
KEGG_MEDICUS_REFERENCE_ANTEROGRADE_AXONAL_TRANSPORT	1.25436	0.289278	1
DE_YY1_TARGETS_DN	1.25325	0.290518	1
WP_ETHER_LIPID_BIOSYNTHESIS	1.25313	0.290504	1
ZHAN_MULTIPLE_MYELOMA_CD2_UP	1.25302	0.290474	1
PURBEY_TARGETS_OF_CTBP1_NOT_SATB1_UP	1.25295	0.290412	1
DORN_ADENOVIRUS_INFECTION_32HR_DN	1.25278	0.29048	1
VALK_AML_CLUSTER_12	1.25277	0.290328	1
MCCABE_HOXC6_TARGETS_CANCER_UP	1.25198	0.291213	1
WP_RANKL_RANK_SIGNALING_PATHWAY	1.25122	0.292051	1
LANDIS_ERBB2_BREAST_TUMORS_324_UP	1.25049	0.29279	1
REACTOME_GOLGI_ASSOCIATED_VESICLE_BIOGENESIS	1.25032	0.292849	1
ROSS_AML_WITH_CBFB_MYH11_FUSION	1.25009	0.292989	1
LAIHO_COLORECTAL_CANCER_SERRATED_DN	1.24997	0.292987	1
TSENG_ADIPOGENIC_POTENTIAL_DN	1.2499	0.292911	1
LI_CISPLATIN_RESISTANCE_UP	1.24951	0.293269	1
IVANOVA_HEMATOPOIESIS_STEM_CELL	1.24818	0.294865	1
KAYO_CALORIE_RESTRICTION_MUSCLE_UP	1.24775	0.295277	1
YANG_BREAST_CANCER_ESR1_BULK_DN	1.24741	0.295577	1
MARCINIAK_ER_STRESS_RESPONSE_VIA_CHOP	1.24727	0.295591	1
SIMBULAN_UV_RESPONSE_NORMAL_DN	1.24631	0.296719	1
LANDIS_BREAST_CANCER_PROGRESSION_UP	1.24599	0.296978	1
REACTOME_G_PROTEIN_MEDIATED_EVENTS	1.24535	0.297609	1
KEGG_MEDICUS_VARIANT_MUTATION_CAUSED_ABERRANT_TDP43_TO_ELECTRON_TRANSFER_IN_COMPLEX_I	1.2449	0.2981	1
WP_GLUTATHIONE_METABOLISM	1.24455	0.298398	1
PID_MAPK_TRK_PATHWAY	1.24409	0.298853	1
HANN_RESISTANCE_TO_BCL2_INHIBITOR_DN	1.24403	0.298757	1
KEGG_MEDICUS_REFERENCE_KITLG_KIT_RAS_ERK_SIGNALING_PATHWAY	1.24357	0.299188	1
SUNG_METASTASIS_STROMA_UP	1.24341	0.299239	1
CHARAFE_BREAST_CANCER_BASAL_VS_MESENCHYMAL_DN	1.24326	0.299258	1
WP_PERTURBATIONS_TO_HOST_CELL_AUTOPHAGY_INDUCED_BY_SARS_COV_2_PROTEINS	1.24316	0.299232	1
MARTINEZ_RB1_AND_TP53_TARGETS_UP	1.24289	0.299434	1
WP_OVERLAP_BETWEEN_SIGNAL_TRANSDUCTION_PATHWAYS_CONTRIBUTING_TO_LMNA_LAMINOPATHIES	1.24286	0.299302	1
ROETH_TERT_TARGETS_UP	1.24211	0.300164	1
LEIN_CHOROID_PLEXUS_MARKERS	1.242	0.300148	1
HUPER_BREAST_BASAL_VS_LUMINAL_DN	1.242	0.299979	1
REACTOME_METABOLISM_OF_LIPIDS	1.24084	0.301491	1
WAGNER_APO2_SENSITIVITY	1.24072	0.301488	1
CASORELLI_ACUTE_PROMYELOCYTIC_LEUKEMIA_UP	1.23998	0.302302	1
IKEDA_MIR30_TARGETS_DN	1.23961	0.302627	1
HOLLERN_EMT_BREAST_TUMOR_UP	1.23918	0.303051	1
CROMER_METASTASIS_DN	1.23904	0.303068	1
MORI_LARGE_PRE_BII_LYMPHOCYTE_DN	1.23801	0.304232	1
ACEVEDO_LIVER_CANCER_DN	1.23796	0.304133	1
BIOCARTA_HDAC_PATHWAY	1.23737	0.304759	1
YORDY_RECIPROCAL_REGULATION_BY_ETS1_AND_SP100_DN	1.23723	0.304774	1
GYORFFY_DOXORUBICIN_RESISTANCE	1.23681	0.305213	1
HALLMARK_MITOTIC_SPINDLE	1.23668	0.305233	1
LU_EZH2_TARGETS_DN	1.23634	0.305503	1
REACTOME_CONSTITUTIVE_SIGNALING_BY_EGFRVIII	1.2362	0.305532	1
REACTOME_SIGNALING_BY_CYTOSOLIC_FGFR1_FUSION_MUTANTS	1.23604	0.305572	1
STEARMAN_LUNG_CANCER_EARLY_VS_LATE_UP	1.23594	0.305553	1
PAL_PRMT5_TARGETS_DN	1.23588	0.30545	1
BYSTRYKH_HEMATOPOIESIS_STEM_CELL_AND_BRAIN_QTL_TRANS	1.23548	0.305805	1
REACTOME_G_BETA_GAMMA_SIGNALLING_THROUGH_PI3KGAMMA	1.2348	0.306605	1
VALK_AML_CLUSTER_7	1.23428	0.307138	1
LEIN_CEREBELLUM_MARKERS	1.23368	0.307783	1
WP_WNT_SIGNALING_PATHWAY_AND_PLURIPOTENCY	1.23355	0.307777	1
REACTOME_VEGFR2_MEDIATED_VASCULAR_PERMEABILITY	1.23335	0.307874	1
REACTOME_PD_1_SIGNALING	1.23312	0.308034	1
DESERT_PERIPORTAL_HEPATOCELLULAR_CARCINOMA_SUBCLASS_UP	1.2323	0.308967	1
REACTOME_NUCLEAR_EVENTS_MEDIATED_BY_NFE2L2	1.23178	0.309531	1
LIAO_METASTASIS	1.2317	0.309493	1
NAKAMURA_METASTASIS_MODEL_UP	1.23151	0.30957	1
VALK_AML_WITH_11Q23_REARRANGED	1.23126	0.309759	1
SENESE_HDAC1_AND_HDAC2_TARGETS_DN	1.23097	0.309991	1
RUTELLA_RESPONSE_TO_HGF_VS_CSF2RB_AND_IL4_DN	1.23	0.31119	1
WP_OVERVIEW_OF_INTERFERONS_MEDIATED_SIGNALING_PATHWAY	1.22974	0.311374	1
ZWANG_EGF_PERSISTENTLY_UP	1.22961	0.311378	1
WP_PI3K_AKT_SIGNALING_PATHWAY	1.22943	0.311471	1
REACTOME_RET_SIGNALING	1.22819	0.313001	1
MARTINEZ_TP53_TARGETS_UP	1.22779	0.313433	1
KEGG_NOTCH_SIGNALING_PATHWAY	1.22742	0.313754	1
WP_ENDOPLASMIC_RETICULUM_STRESS_RESPONSE_IN_CORONAVIRUS_INFECTION	1.22693	0.314254	1
BROWNE_HCMV_INFECTION_1HR_DN	1.2269	0.314117	1
SHEDDEN_LUNG_CANCER_GOOD_SURVIVAL_A4	1.22635	0.314733	1
MAYBURD_RESPONSE_TO_L663536_UP	1.22607	0.314914	1
REACTOME_FOXO_MEDIATED_TRANSCRIPTION_OF_CELL_CYCLE_GENES	1.2258	0.315094	1
MIKKELSEN_MEF_LCP_WITH_H3K4ME3	1.22487	0.316226	1
KEGG_MEDICUS_REFERENCE_PROMOTION_OF_MICROTUBULE_GROWTH	1.22465	0.316359	1
MARTINEZ_RB1_TARGETS_UP	1.22461	0.316225	1
WP_PHOTODYNAMIC_THERAPY_INDUCED_HIF_1_SURVIVAL_SIGNALING	1.22395	0.316997	1
JECHLINGER_EPITHELIAL_TO_MESENCHYMAL_TRANSITION_UP	1.2238	0.317016	1
REACTOME_INTERLEUKIN_3_INTERLEUKIN_5_AND_GM_CSF_SIGNALING	1.22374	0.316914	1
REACTOME_SYNTHESIS_OF_IP3_AND_IP4_IN_THE_CYTOSOL	1.22349	0.317058	1
REACTOME_BETA_CATENIN_PHOSPHORYLATION_CASCADE	1.22324	0.317255	1
DELACROIX_RARG_BOUND_MEF	1.22298	0.317456	1
DORN_ADENOVIRUS_INFECTION_12HR_DN	1.2229	0.317386	1
KEGG_MEDICUS_REFERENCE_TNF_JNK_SIGNALING_PATHWAY	1.22257	0.317678	1
STAEGE_EWING_FAMILY_TUMOR	1.22173	0.318687	1
KEGG_MEDICUS_REFERENCE_GF_RTK_RAS_ERK_SIGNALING_PATHWAY	1.22115	0.319331	1
MARSON_FOXP3_CORE_DIRECT_TARGETS	1.22115	0.31916	1
BIOCARTA_NFAT_PATHWAY	1.22078	0.319487	1
WP_EBSTEIN_BARR_VIRUS_LMP1_SIGNALING	1.22012	0.320226	1
SCHAEFFER_PROSTATE_DEVELOPMENT_12HR_DN	1.21999	0.320232	1
WP_PROXIMAL_TUBULE_TRANSPORT	1.21984	0.320252	1
BLANCO_MELO_MERS_COV_INFECTION_MCR5_CELLS_UP	1.21904	0.321201	1
WP_PHYSIOLOGICAL_AND_PATHOLOGICAL_HYPERTROPHY_OF_THE_HEART	1.21865	0.321585	1
IVANOVA_HEMATOPOIESIS_STEM_CELL_LONG_TERM	1.21859	0.321495	1
BIOCARTA_ERK5_PATHWAY	1.21827	0.321738	1
DELASERNA_MYOD_TARGETS_DN	1.21824	0.321616	1
KEGG_MEDICUS_VARIANT_MUTATION_INACTIVATED_PINK1_TO_ELECTRON_TRANSFER_IN_COMPLEX_I	1.2181	0.321621	1
BIOCARTA_IL3_PATHWAY	1.21785	0.32179	1
ACEVEDO_METHYLATED_IN_LIVER_CANCER_DN	1.21736	0.322293	1
REACTOME_REGULATION_OF_IFNG_SIGNALING	1.21699	0.322698	1
HALLMARK_BILE_ACID_METABOLISM	1.21634	0.323464	1
TCGA_GLIOBLASTOMA_COPY_NUMBER_DN	1.21597	0.323815	1
WP_EXERCISE_INDUCED_CIRCADIAN_REGULATION	1.21584	0.323828	1
KEGG_MEDICUS_REFERENCE_ELECTRON_TRANSFER_IN_COMPLEX_I	1.21581	0.323702	1
REACTOME_NEF_MEDIATES_DOWN_MODULATION_OF_CELL_SURFACE_RECEPTORS_BY_RECRUITING_THEM_TO_CLATHRIN_ADAPTERS	1.21565	0.323763	1
REACTOME_IRS_MEDIATED_SIGNALLING	1.21546	0.323847	1
LUCAS_HNF4A_TARGETS_UP	1.21522	0.324	1
WP_SPHINGOLIPID_PATHWAY	1.21502	0.324098	1
LEE_CALORIE_RESTRICTION_NEOCORTEX_DN	1.21474	0.32431	1
PID_EPHA2_FWD_PATHWAY	1.21449	0.324488	1
SCHLINGEMANN_SKIN_CARCINOGENESIS_TPA_UP	1.21389	0.32517	1
WOOD_EBV_EBNA1_TARGETS_DN	1.21293	0.326321	1
RIGGI_EWING_SARCOMA_PROGENITOR_UP	1.2126	0.32659	1
RIZKI_TUMOR_INVASIVENESS_3D_DN	1.21253	0.326534	1
WP_CYTOKINES_AND_INFLAMMATORY_RESPONSE	1.21207	0.326985	1
WP_GLYCOGEN_SYNTHESIS_AND_DEGRADATION	1.21203	0.326859	1
REACTOME_AMYLOID_FIBER_FORMATION	1.21126	0.327795	1
REACTOME_ER_TO_GOLGI_ANTEROGRADE_TRANSPORT	1.21046	0.328762	1
WP_PDGFR_BETA_PATHWAY	1.20992	0.329374	1
ZHAN_MULTIPLE_MYELOMA_MS_UP	1.20875	0.330812	1
REACTOME_ACTIVATION_OF_GENE_EXPRESSION_BY_SREBF_SREBP	1.20752	0.332421	1
MCCLUNG_CREB1_TARGETS_DN	1.20744	0.33237	1
REACTOME_CA_DEPENDENT_EVENTS	1.20721	0.332511	1
ISSAEVA_MLL2_TARGETS	1.20582	0.334381	1
REACTOME_CASPASE_ACTIVATION_VIA_EXTRINSIC_APOPTOTIC_SIGNALLING_PATHWAY	1.20518	0.335122	1
REACTOME_CELLULAR_RESPONSE_TO_CHEMICAL_STRESS	1.20442	0.336061	1
DAZARD_UV_RESPONSE_CLUSTER_G24	1.20403	0.336438	1
APRELIKOVA_BRCA1_TARGETS	1.20399	0.336316	1
PID_S1P_S1P2_PATHWAY	1.20381	0.336409	1
PLASARI_TGFB1_SIGNALING_VIA_NFIC_10HR_DN	1.20328	0.336986	1
DEBIASI_APOPTOSIS_BY_REOVIRUS_INFECTION_UP	1.20299	0.337216	1
MISHRA_CARCINOMA_ASSOCIATED_FIBROBLAST_UP	1.20288	0.337192	1
PID_ECADHERIN_STABILIZATION_PATHWAY	1.20248	0.337621	1
MCCLUNG_CREB1_TARGETS_UP	1.20177	0.338396	1
REACTOME_G_ALPHA_S_SIGNALLING_EVENTS	1.20157	0.33851	1
REACTOME_SIGNALING_BY_CTNNB1_PHOSPHO_SITE_MUTANTS	1.20138	0.338576	1
NAGASHIMA_NRG1_SIGNALING_DN	1.20088	0.339162	1
PASQUALUCCI_LYMPHOMA_BY_GC_STAGE_UP	1.20082	0.339084	1
LE_EGR2_TARGETS_DN	1.20021	0.339748	1
KYNG_ENVIRONMENTAL_STRESS_RESPONSE_NOT_BY_GAMMA_IN_OLD	1.20005	0.339818	1
CHICAS_RB1_TARGETS_CONFLUENT	1.19968	0.340167	1
PEDRIOLI_MIR31_TARGETS_DN	1.19949	0.340258	1
KEGG_MEDICUS_VARIANT_MUTATION_ACTIVATED_KIT_TO_RAS_ERK_SIGNALING_PATHWAY	1.1993	0.340352	1
REACTOME_NUCLEAR_EVENTS_STIMULATED_BY_ALK_SIGNALING_IN_CANCER	1.19912	0.340417	1
WP_RETT_SYNDROME_CAUSING_GENES	1.19911	0.340253	1
HUMMEL_BURKITTS_LYMPHOMA_DN	1.19884	0.340472	1
NADLER_OBESITY_UP	1.19869	0.34049	1
CHIANG_LIVER_CANCER_SUBCLASS_POLYSOMY7_UP	1.1986	0.340469	1
HUTTMANN_B_CLL_POOR_SURVIVAL_DN	1.19853	0.340384	1
TORCHIA_TARGETS_OF_EWSR1_FLI1_FUSION_DN	1.19847	0.340283	1
MANNE_COVID19_COMBINED_COHORT_VS_HEALTHY_DONOR_PLATELETS_UP	1.19785	0.341044	1
KOBAYASHI_RESPONSE_TO_ROMIDEPSIN	1.19708	0.341978	1
SETLUR_PROSTATE_CANCER_TMPRSS2_ERG_FUSION_UP	1.1961	0.343313	1
KEGG_MEDICUS_REFERENCE_REGULATION_OF_GF_RTK_RAS_ERK_SIGNALING_UBIQUITINATION_OF_RTK_BY_CBL	1.19564	0.343782	1
WAKABAYASHI_ADIPOGENESIS_PPARG_RXRA_BOUND_WITH_H4K20ME1_MARK	1.19558	0.343699	1
GOTTWEIN_TARGETS_OF_KSHV_MIR_K12_11	1.19516	0.344136	1
REACTOME_MUSCLE_CONTRACTION	1.19483	0.344453	1
KEGG_MEDICUS_REFERENCE_MICROTUBULE_RHOA_SIGNALING_PATHWAY	1.19425	0.345163	1
BHAT_ESR1_TARGETS_VIA_AKT1_UP	1.19415	0.345137	1
MILI_PSEUDOPODIA_HAPTOTAXIS_DN	1.1937	0.345624	1
REACTOME_RHOF_GTPASE_CYCLE	1.1936	0.345592	1
QUINTENS_EMBRYONIC_BRAIN_RESPONSE_TO_IR	1.1933	0.345834	1
RASHI_RESPONSE_TO_IONIZING_RADIATION_5	1.19302	0.346058	1
AMIT_SERUM_RESPONSE_60_MCF10A	1.19236	0.346813	1
KEGG_GAP_JUNCTION	1.19199	0.347213	1
HUNSBERGER_EXERCISE_REGULATED_GENES	1.19162	0.347641	1
SAKAI_CHRONIC_HEPATITIS_VS_LIVER_CANCER_DN	1.19113	0.348194	1
WP_INTERACTOME_OF_POLYCOMB_REPRESSIVE_COMPLEX_2_PRC2	1.19054	0.348911	1
VILIMAS_NOTCH1_TARGETS_UP	1.1898	0.349852	1
WP_PRIMARY_FOCAL_SEGMENTAL_GLOMERULOSCLEROSIS_FSGS	1.18936	0.350299	1
PEDRIOLI_MIR31_TARGETS_UP	1.18915	0.350426	1
REACTOME_CHONDROITIN_SULFATE_DERMATAN_SULFATE_METABOLISM	1.18848	0.351249	1
CHARAFE_BREAST_CANCER_LUMINAL_VS_MESENCHYMAL_UP	1.18837	0.351234	1
WP_NRF2_PATHWAY	1.18782	0.351886	1
SA_PROGRAMMED_CELL_DEATH	1.1877	0.351879	1
HOEBEKE_LYMPHOID_STEM_CELL_UP	1.18764	0.351776	1
REACTOME_SPHINGOLIPID_DE_NOVO_BIOSYNTHESIS	1.18744	0.351877	1
BIOCARTA_NGF_PATHWAY	1.18737	0.351805	1
ZHONG_SECRETOME_OF_LUNG_CANCER_AND_ENDOTHELIUM	1.18633	0.353156	1
BRACHAT_RESPONSE_TO_METHOTREXATE_UP	1.18627	0.353041	1
WP_7Q11_23_COPY_NUMBER_VARIATION_SYNDROME	1.18519	0.354485	1
SHAFFER_IRF4_TARGETS_IN_PLASMA_CELL_VS_MATURE_B_LYMPHOCYTE	1.18509	0.354423	1
MARCHINI_TRABECTEDIN_RESISTANCE_DN	1.18433	0.355409	1
REACTOME_OTHER_SEMAPHORIN_INTERACTIONS	1.18358	0.356361	1
XU_RESPONSE_TO_TRETINOIN_UP	1.1831	0.3569	1
KEGG_HYPERTROPHIC_CARDIOMYOPATHY_HCM	1.18234	0.357818	1
KEGG_MEDICUS_REFERENCE_IL6_FAMILY_TO_JAK_STAT_SIGNALING_PATHWAY	1.18226	0.357766	1
ONDER_CDH1_TARGETS_1_UP	1.18221	0.357676	1
RIZKI_TUMOR_INVASIVENESS_2D_UP	1.18199	0.357834	1
RAY_TARGETS_OF_P210_BCR_ABL_FUSION_UP	1.1815	0.358391	1
PID_CMYB_PATHWAY	1.18139	0.358385	1
PID_RAC1_PATHWAY	1.18056	0.359522	1
WP_HAIR_FOLLICLE_DEVELOPMENT_CYTODIFFERENTIATION_PART_3_OF_3	1.18052	0.359409	1
REACTOME_RHO_GTPASES_ACTIVATE_ROCKS	1.18045	0.359319	1
TENEDINI_MEGAKARYOCYTE_MARKERS	1.18036	0.359285	1
KEGG_AMYOTROPHIC_LATERAL_SCLEROSIS_ALS	1.18035	0.359118	1
SMID_BREAST_CANCER_ERBB2_UP	1.17972	0.359892	1
NABA_MATRISOME_HIGHLY_METASTATIC_BREAST_CANCER	1.17947	0.360119	1
PID_CERAMIDE_PATHWAY	1.17941	0.360037	1
BIOCARTA_PITX2_PATHWAY	1.17928	0.360062	1
BAKER_HEMATOPOIESIS_STAT3_TARGETS	1.179	0.360329	1
MATZUK_SPERMATOZOA	1.17817	0.361444	1
TAVOR_CEBPA_TARGETS_UP	1.17767	0.362073	1
WP_MBDNF_AND_PROBDNF_REGULATION_OF_GABA_NEUROTRANSMISSION	1.17754	0.362065	1
IVANOVA_HEMATOPOIESIS_LATE_PROGENITOR	1.17747	0.361988	1
BIOCARTA_BARRESTIN_SRC_PATHWAY	1.17744	0.361846	1
KEGG_MEDICUS_REFERENCE_GPCR_PI3K_SIGNALING_PATHWAY	1.17655	0.363074	1
FURUKAWA_DUSP6_TARGETS_PCI35_UP	1.17641	0.363113	1
LIN_NPAS4_TARGETS_UP	1.17637	0.362989	1
WP_HIPPO_YAP_SIGNALING	1.176	0.363427	1
KEGG_MEDICUS_VARIANT_MUTATION_CAUSED_ABERRANT_SNCA_TO_ANTEROGRADE_AXONAL_TRANSPORT	1.17567	0.363764	1
BRUINS_UVC_RESPONSE_VIA_TP53_GROUP_C	1.17556	0.363772	1
WP_MFAP5_EFFECT_ON_PERMEABILITY_AND_MOTILITY_OF_ENDOTHELIAL_CELLS_VIA_CYTOSKELETON_REARRANGEMENT	1.17532	0.363974	1
GNATENKO_PLATELET_SIGNATURE	1.17436	0.365242	1
WP_DISORDERS_OF_BILE_ACID_SYNTHESIS_AND_BILIARY_TRANSPORT	1.17362	0.366215	1
ZHAN_MULTIPLE_MYELOMA_PR_DN	1.17352	0.366206	1
BREDEMEYER_RAG_SIGNALING_VIA_ATM_NOT_VIA_NFKB_UP	1.17341	0.366188	1
WP_ESTROGEN_SIGNALING_PATHWAY	1.17334	0.366103	1
REACTOME_TRANSCRIPTIONAL_REGULATION_BY_RUNX3	1.17219	0.367675	1
RUAN_RESPONSE_TO_TNF_TROGLITAZONE_UP	1.17215	0.367542	1
HAMAI_APOPTOSIS_VIA_TRAIL_DN	1.17155	0.368315	1
PLASARI_TGFB1_SIGNALING_VIA_NFIC_1HR_UP	1.17125	0.368612	1
BIOCARTA_PTEN_PATHWAY	1.17112	0.368644	1
WP_FOLATE_METABOLISM	1.1702	0.369926	1
CHEN_HOXA5_TARGETS_9HR_UP	1.16977	0.370414	1
NIKOLSKY_BREAST_CANCER_8Q23_Q24_AMPLICON	1.16976	0.370237	1
WP_INTERLEUKIN_11_SIGNALING_PATHWAY	1.16965	0.370206	1
WP_RAC1_PAK1_P38_MMP2_PATHWAY	1.16964	0.370032	1
KAAB_HEART_ATRIUM_VS_VENTRICLE_UP	1.16954	0.369987	1
REACTOME_PLASMA_LIPOPROTEIN_CLEARANCE	1.16953	0.369809	1
HASLINGER_B_CLL_WITH_17P13_DELETION	1.16951	0.36965	1
REACTOME_SIGNALING_BY_FGFR4	1.16946	0.369534	1
DING_LUNG_CANCER_MUTATED_FREQUENTLY	1.16879	0.370374	1
REACTOME_SIGNALING_BY_EGFR_IN_CANCER	1.16819	0.37113	1
SIG_CHEMOTAXIS	1.16796	0.371317	1
REACTOME_TRANS_GOLGI_NETWORK_VESICLE_BUDDING	1.16742	0.371974	1
KEGG_MEDICUS_PATHOGEN_HIV_GP120_TO_TNF_NFKB_SIGNALING_PATHWAY	1.16712	0.372268	1
PECE_MAMMARY_STEM_CELL_DN	1.16696	0.372342	1
REACTOME_SIGNALING_BY_FGFR3	1.16656	0.372776	1
UEDA_PERIFERAL_CLOCK	1.16609	0.373344	1
BRACHAT_RESPONSE_TO_CISPLATIN	1.166	0.37329	1
KASLER_HDAC7_TARGETS_2_DN	1.16562	0.373694	1
REACTOME_IKK_COMPLEX_RECRUITMENT_MEDIATED_BY_RIP1	1.16557	0.373581	1
KYNG_ENVIRONMENTAL_STRESS_RESPONSE_NOT_BY_4NQO_IN_WS	1.16544	0.373598	1
REACTOME_RHOQ_GTPASE_CYCLE	1.1651	0.37393	1
BIOCARTA_NKT_PATHWAY	1.16475	0.374294	1
GALE_APL_WITH_FLT3_MUTATED_DN	1.16454	0.374433	1
GARGALOVIC_RESPONSE_TO_OXIDIZED_PHOSPHOLIPIDS_PINK_DN	1.16427	0.374686	1
TANG_SENESCENCE_TP53_TARGETS_UP	1.16424	0.374543	1
KORKOLA_SEMINOMA_UP	1.16395	0.374797	1
PROVENZANI_METASTASIS_DN	1.16338	0.375504	1
HUANG_FOXA2_TARGETS_UP	1.16338	0.375317	1
REACTOME_OVARIAN_TUMOR_DOMAIN_PROTEASES	1.16279	0.376022	1
ASTON_MAJOR_DEPRESSIVE_DISORDER_UP	1.16252	0.376264	1
WP_CIRCADIAN_RHYTHM_GENES	1.16184	0.377177	1
WP_HEREDITARY_LEIOMYOMATOSIS_AND_RENAL_CELL_CARCINOMA_PATHWAY	1.16172	0.377178	1
WP_SPINAL_CORD_INJURY	1.16121	0.37783	1
WANG_LSD1_TARGETS_DN	1.16107	0.377884	1
BLALOCK_ALZHEIMERS_DISEASE_INCIPIENT_UP	1.16066	0.378377	1
WP_TOLL_LIKE_RECEPTOR_SIGNALING_RELATED_TO_MYD88	1.16008	0.379113	1
BIOCARTA_AKT_PATHWAY	1.15985	0.37932	1
PID_ARF_3PATHWAY	1.15969	0.379385	1
WP_ANGIOTENSIN_II_RECEPTOR_TYPE_1_PATHWAY	1.15938	0.379695	1
REACTOME_TRANSPORT_OF_VITAMINS_NUCLEOSIDES_AND_RELATED_MOLECULES	1.1589	0.380289	1
WORSCHECH_TUMOR_REJECTION_UP	1.15882	0.380233	1
KEGG_PANTOTHENATE_AND_COA_BIOSYNTHESIS	1.15788	0.381539	1
BIOCARTA_STRESS_PATHWAY	1.15742	0.382078	1
DIAZ_CHRONIC_MYELOGENOUS_LEUKEMIA_DN	1.15667	0.383031	1
WP_ALZHEIMER_39_S_DISEASE	1.15623	0.383559	1
CORONEL_RFX7_DIRECT_TARGETS_UP	1.15601	0.383704	1
REACTOME_FOXO_MEDIATED_TRANSCRIPTION_OF_OXIDATIVE_STRESS_METABOLIC_AND_NEURONAL_GENES	1.15599	0.383545	1
REACTOME_SEMA3A_PAK_DEPENDENT_AXON_REPULSION	1.15533	0.384411	1
BIOCARTA_GSK3_PATHWAY	1.15501	0.384757	1
CHARAFE_BREAST_CANCER_LUMINAL_VS_BASAL_UP	1.15482	0.384884	1
BOYAULT_LIVER_CANCER_SUBCLASS_G3_DN	1.15436	0.385444	1
HALLMARK_INTERFERON_GAMMA_RESPONSE	1.15434	0.385266	1
REACTOME_KEAP1_NFE2L2_PATHWAY	1.15429	0.385149	1
KRASNOSELSKAYA_ILF3_TARGETS_UP	1.15426	0.385007	1
REACTOME_SIGNALING_BY_RHO_GTPASES_MIRO_GTPASES_AND_RHOBTB3	1.15419	0.38493	1
KEGG_PROGESTERONE_MEDIATED_OOCYTE_MATURATION	1.15391	0.385171	1
REACTOME_REGULATION_OF_INSULIN_SECRETION	1.15374	0.385247	1
SARTIPY_NORMAL_AT_INSULIN_RESISTANCE_DN	1.15364	0.385247	1
GAVIN_PDE3B_TARGETS	1.15353	0.385227	1
IIZUKA_LIVER_CANCER_PROGRESSION_G2_G3_UP	1.15338	0.385257	1
THUM_SYSTOLIC_HEART_FAILURE_UP	1.15263	0.386303	1
WP_ALZHEIMER_39_S_DISEASE_AND_MIRNA_EFFECTS	1.15246	0.386383	1
HOLLEMAN_PREDNISOLONE_RESISTANCE_ALL_UP	1.15207	0.386785	1
LIU_VMYB_TARGETS_UP	1.15162	0.387388	1
WP_HEMATOPOIETIC_STEM_CELL_DIFFERENTIATION	1.15056	0.388872	1
REACTOME_CONSTITUTIVE_SIGNALING_BY_AKT1_E17K_IN_CANCER	1.15029	0.389136	1
TONKS_TARGETS_OF_RUNX1_RUNX1T1_FUSION_GRANULOCYTE_DN	1.1499	0.389546	1
CEBALLOS_TARGETS_OF_TP53_AND_MYC_UP	1.14851	0.391642	1
PID_IL2_PI3K_PATHWAY	1.14827	0.391825	1
KEGG_MEDICUS_REFERENCE_ACTIVATION_OF_PRC2.2_BY_UBIQUITINATION_OF_H2AK119	1.14806	0.391993	1
WP_CANONICAL_AND_NON_CANONICAL_TGF_B_SIGNALING	1.14784	0.392154	1
NOJIMA_SFRP2_TARGETS_UP	1.14743	0.392651	1
BIOCARTA_TH1TH2_PATHWAY	1.14741	0.392511	1
ROZANOV_MMP14_TARGETS_DN	1.14732	0.392449	1
PETROVA_PROX1_TARGETS_DN	1.14731	0.392288	1
CAIRO_LIVER_DEVELOPMENT_DN	1.14678	0.392942	1
REACTOME_SARS_COV_INFECTIONS	1.14564	0.394623	1
WANG_METASTASIS_OF_BREAST_CANCER_ESR1_DN	1.14469	0.396014	1
WP_17Q12_COPY_NUMBER_VARIATION_SYNDROME	1.14419	0.396659	1
WP_FAMILIAL_PARTIAL_LIPODYSTROPHY	1.14373	0.397217	1
BRUINS_UVC_RESPONSE_VIA_TP53_GROUP_B	1.14336	0.397624	1
WILCOX_RESPONSE_TO_PROGESTERONE_DN	1.14275	0.398493	1
SHETH_LIVER_CANCER_VS_TXNIP_LOSS_PAM4	1.14251	0.398683	1
LEE_NAIVE_T_LYMPHOCYTE	1.14214	0.399102	1
PURBEY_TARGETS_OF_CTBP1_AND_SATB1_UP	1.14188	0.399339	1
REACTOME_DEFECTIVE_B4GALT7_CAUSES_EDS_PROGEROID_TYPE	1.14179	0.399282	1
MARIADASON_REGULATED_BY_HISTONE_ACETYLATION_DN	1.14178	0.399099	1
WP_IL_26_SIGNALING_PATHWAYS	1.1416	0.399215	1
REACTOME_DISEASES_ASSOCIATED_WITH_GLYCOSAMINOGLYCAN_METABOLISM	1.14063	0.4006	1
REACTOME_MATURATION_OF_SARS_COV_2_SPIKE_PROTEIN	1.13999	0.401448	1
GUTIERREZ_CHRONIC_LYMPHOCYTIC_LEUKEMIA_DN	1.13951	0.402079	1
WP_MEASLES_VIRUS_INFECTION	1.13907	0.402646	1
REACTOME_ENDOSOMAL_SORTING_COMPLEX_REQUIRED_FOR_TRANSPORT_ESCRT	1.13903	0.402524	1
CAIRO_HEPATOBLASTOMA_CLASSES_DN	1.13723	0.405332	1
GARGALOVIC_RESPONSE_TO_OXIDIZED_PHOSPHOLIPIDS_YELLOW_DN	1.13693	0.405663	1
JECHLINGER_EPITHELIAL_TO_MESENCHYMAL_TRANSITION_DN	1.1369	0.405508	1
YEGNASUBRAMANIAN_PROSTATE_CANCER	1.13632	0.406336	1
BIOCARTA_LONGEVITY_PATHWAY	1.13631	0.40614	1
PID_MTOR_4PATHWAY	1.13545	0.407381	1
REACTOME_GLYCEROPHOSPHOLIPID_BIOSYNTHESIS	1.13535	0.407357	1
KEGG_MEDICUS_REFERENCE_PDGF_PDGFR_PLCG_CAMK_SIGNALING_PATHWAY	1.13518	0.407451	1
WP_PROTEASOME_DEGRADATION	1.13421	0.408858	1
HALLMARK_PI3K_AKT_MTOR_SIGNALING	1.13408	0.408878	1
WP_KENNEDY_PATHWAY_FROM_SPHINGOLIPIDS	1.13386	0.40905	1
PID_RHOA_PATHWAY	1.13357	0.409323	1
YAO_HOXA10_TARGETS_VIA_PROGESTERONE_UP	1.13356	0.409151	1
JOHNSTONE_PARVB_TARGETS_2_DN	1.13323	0.409549	1
PID_ALPHA_SYNUCLEIN_PATHWAY	1.13318	0.409415	1
GRAESSMANN_APOPTOSIS_BY_SERUM_DEPRIVATION_UP	1.13301	0.409508	1
SCHAEFFER_SOX9_TARGETS_IN_PROSTATE_DEVELOPMENT_DN	1.13248	0.410207	1
CHIANG_LIVER_CANCER_SUBCLASS_CTNNB1_UP	1.13178	0.411186	1
KEGG_MEDICUS_REFERENCE_ARL8_REGULATED_MICROTUBULE_PLUS_END_DIRECTED_TRANSPORT	1.13158	0.411315	1
TSAI_RESPONSE_TO_RADIATION_THERAPY	1.13158	0.411122	1
SHIN_B_CELL_LYMPHOMA_CLUSTER_3	1.13065	0.412484	1
AKL_HTLV1_INFECTION_DN	1.13064	0.412321	1
HOFFMANN_LARGE_TO_SMALL_PRE_BII_LYMPHOCYTE_DN	1.13028	0.412716	1
KEGG_ALZHEIMERS_DISEASE	1.12981	0.413329	1
XU_GH1_AUTOCRINE_TARGETS_DN	1.12958	0.413521	1
KEGG_GLYCEROLIPID_METABOLISM	1.12894	0.41441	1
WP_ARYL_HYDROCARBON_RECEPTOR_PATHWAY_WP2586	1.12893	0.414225	1
KEGG_MEDICUS_VARIANT_MUTATION_CAUSED_ABERRANT_DCTN1_TO_RETROGRADE_AXONAL_TRANSPORT	1.12891	0.414061	1
WP_EXTRAFOLLICULAR_AND_FOLLICULAR_B_CELL_ACTIVATION_BY_SARS_COV_2	1.12829	0.414951	1
GUILLAUMOND_KLF10_TARGETS_UP	1.12823	0.414842	1
BROWNE_HCMV_INFECTION_48HR_DN	1.12772	0.415491	1
REACTOME_NUCLEAR_SIGNALING_BY_ERBB4	1.12655	0.417323	1
WP_TARGET_OF_RAPAMYCIN_SIGNALING	1.12626	0.417644	1
WP_AUTOPHAGY	1.12569	0.418395	1
WILENSKY_RESPONSE_TO_DARAPLADIB	1.12541	0.418669	1
REACTOME_SUPPRESSION_OF_PHAGOSOMAL_MATURATION	1.12529	0.418666	1
SIMBULAN_PARP1_TARGETS_UP	1.12528	0.418487	1
THUM_SYSTOLIC_HEART_FAILURE_DN	1.12507	0.41865	1
WP_THYROXINE_THYROID_HORMONE_PRODUCTION	1.12498	0.418607	1
BRUINS_UVC_RESPONSE_EARLY_LATE	1.12498	0.418408	1
HOOI_ST7_TARGETS_DN	1.12426	0.419489	1
REACTOME_LATE_SARS_COV_2_INFECTION_EVENTS	1.12359	0.420479	1
MARTINEZ_TP53_TARGETS_DN	1.12191	0.423285	1
PID_VEGFR1_PATHWAY	1.12178	0.423283	1
REACTOME_ADAPTIVE_IMMUNE_SYSTEM	1.1215	0.423546	1
REACTOME_INTERLEUKIN_6_FAMILY_SIGNALING	1.12136	0.423604	1
WP_APOPTOSIS_MODULATION_AND_SIGNALING	1.12123	0.423603	1
SA_B_CELL_RECEPTOR_COMPLEXES	1.12089	0.423993	1
JINESH_BLEBBISHIELD_TO_IMMUNE_CELL_FUSION_PBSHMS_DN	1.12013	0.425102	1
VERRECCHIA_EARLY_RESPONSE_TO_TGFB1	1.11995	0.425221	1
CROONQUIST_STROMAL_STIMULATION_UP	1.11987	0.425153	1
BIOCARTA_IL2_PATHWAY	1.11966	0.425319	1
SMID_BREAST_CANCER_RELAPSE_IN_BRAIN_DN	1.11937	0.425645	1
HERNANDEZ_MITOTIC_ARREST_BY_DOCETAXEL_2_UP	1.11887	0.426347	1
ROYLANCE_BREAST_CANCER_16Q_COPY_NUMBER_DN	1.11882	0.426244	1
BIOCARTA_EIF4_PATHWAY	1.11873	0.426189	1
REACTOME_PRE_NOTCH_PROCESSING_IN_GOLGI	1.1187	0.426035	1
NAGASHIMA_EGF_SIGNALING_UP	1.11837	0.426417	1
LINDVALL_IMMORTALIZED_BY_TERT_DN	1.11772	0.427308	1
BROWNE_HCMV_INFECTION_1HR_UP	1.11738	0.427724	1
REACTOME_SMAD2_SMAD3_SMAD4_HETEROTRIMER_REGULATES_TRANSCRIPTION	1.11723	0.427783	1
PID_P38_MKK3_6PATHWAY	1.11715	0.427699	1
WANG_PROSTATE_CANCER_ANDROGEN_INDEPENDENT	1.11707	0.427651	1
WALLACE_PROSTATE_CANCER_RACE_DN	1.11704	0.427505	1
DITTMER_PTHLH_TARGETS_UP	1.11692	0.427521	1
KEGG_NEUROACTIVE_LIGAND_RECEPTOR_INTERACTION	1.11666	0.427774	1
LI_CYTIDINE_ANALOGS_CYCTOTOXICITY	1.11605	0.428623	1
REACTOME_RHOJ_GTPASE_CYCLE	1.11564	0.429106	1
BOYLAN_MULTIPLE_MYELOMA_D_DN	1.11509	0.429856	1
BROWNE_HCMV_INFECTION_6HR_UP	1.11485	0.430044	1
SIG_BCR_SIGNALING_PATHWAY	1.11438	0.430689	1
KEGG_MEDICUS_ENV_FACTOR_METALS_TO_RAS_ERK_SIGNALING_PATHWAY	1.11394	0.431239	1
JIANG_TIP30_TARGETS_UP	1.11363	0.431582	1
WP_SELECTIVE_EXPRESSION_OF_CHEMOKINE_RECEPTORS_DURING_T_CELL_POLARIZATION	1.11355	0.431523	1
GARGALOVIC_RESPONSE_TO_OXIDIZED_PHOSPHOLIPIDS_GREY_UP	1.11352	0.431359	1
REACTOME_COPI_INDEPENDENT_GOLGI_TO_ER_RETROGRADE_TRAFFIC	1.11327	0.431549	1
STAMBOLSKY_RESPONSE_TO_VITAMIN_D3_DN	1.11276	0.432233	1
ROVERSI_GLIOMA_COPY_NUMBER_DN	1.11232	0.432804	1
DOANE_RESPONSE_TO_ANDROGEN_DN	1.11197	0.433254	1
BHAT_ESR1_TARGETS_NOT_VIA_AKT1_UP	1.11153	0.433807	1
REACTOME_OPIOID_SIGNALLING	1.11066	0.43513	1
BOYAULT_LIVER_CANCER_SUBCLASS_G12_UP	1.11059	0.435046	1
MULLIGHAN_MLL_SIGNATURE_2_UP	1.11015	0.435694	1
BROWNE_HCMV_INFECTION_18HR_UP	1.1101	0.435573	1
ACEVEDO_LIVER_CANCER_WITH_H3K27ME3_DN	1.10889	0.437488	1
REACTOME_INFECTION_WITH_MYCOBACTERIUM_TUBERCULOSIS	1.10805	0.438763	1
WINTER_HYPOXIA_UP	1.1067	0.440994	1
WOO_LIVER_CANCER_RECURRENCE_DN	1.10656	0.441068	1
WP_G_PROTEIN_SIGNALING_PATHWAYS	1.10644	0.441063	1
KIM_WT1_TARGETS_12HR_DN	1.10611	0.441465	1
WATANABE_RECTAL_CANCER_RADIOTHERAPY_RESPONSIVE_UP	1.10555	0.44221	1
BOYAULT_LIVER_CANCER_SUBCLASS_G5_DN	1.10496	0.443087	1
WP_CONSTITUTIVE_ANDROSTANE_RECEPTOR_PATHWAY	1.10394	0.444761	1
WENDT_COHESIN_TARGETS_UP	1.10391	0.444603	1
KYNG_RESPONSE_TO_H2O2_VIA_ERCC6_UP	1.10387	0.444469	1
HOFFMANN_PRE_BI_TO_LARGE_PRE_BII_LYMPHOCYTE_DN	1.10365	0.444643	1
MYLLYKANGAS_AMPLIFICATION_HOT_SPOT_23	1.10357	0.444602	1
SWEET_KRAS_ONCOGENIC_SIGNATURE	1.1034	0.444713	1
MORI_IMMATURE_B_LYMPHOCYTE_UP	1.10328	0.444736	1
WP_PLURIPOTENT_STEM_CELL_DIFFERENTIATION_PATHWAY	1.10275	0.445458	1
REACTOME_NUCLEOTIDE_LIKE_PURINERGIC_RECEPTORS	1.10215	0.446337	1
KEGG_MEDICUS_VARIANT_DUPLICATION_OR_MUTATION_ACTIVATED_FLT3_TO_RAS_PI3K_SIGNALING_PATHWAY	1.10117	0.447915	1
GOTZMANN_EPITHELIAL_TO_MESENCHYMAL_TRANSITION_DN	1.10074	0.448425	1
NAKAMURA_ADIPOGENESIS_LATE_DN	1.10061	0.448467	1
WP_2Q37_COPY_NUMBER_VARIATION_SYNDROME	1.10049	0.448467	1
WOTTON_RUNX_TARGETS_UP	1.10026	0.448678	1
BERTUCCI_INVASIVE_CARCINOMA_DUCTAL_VS_LOBULAR_DN	1.09935	0.450121	1
KEGG_MEDICUS_REFERENCE_FLT3LG_FLT3_RAS_PI3K_SIGNALING_PATHWAY	1.09928	0.450041	1
MCBRYAN_PUBERTAL_BREAST_4_5WK_DN	1.09924	0.449907	1
SU_THYMUS	1.0989	0.450299	1
MATTHEWS_SKIN_CARCINOGENESIS_VIA_JUN	1.09885	0.450164	1
BIOCARTA_BCR_PATHWAY	1.09883	0.450009	1
PHONG_TNF_TARGETS_UP	1.09835	0.450621	1
KENNY_CTNNB1_TARGETS_DN	1.09667	0.453469	1
WAMUNYOKOLI_OVARIAN_CANCER_GRADES_1_2_UP	1.09664	0.453302	1
WP_TYPE_2_PAPILLARY_RENAL_CELL_CARCINOMA	1.09554	0.455101	1
TONKS_TARGETS_OF_RUNX1_RUNX1T1_FUSION_MONOCYTE_UP	1.09499	0.455958	1
HOLLEMAN_VINCRISTINE_RESISTANCE_B_ALL_UP	1.09485	0.455978	1
SHIPP_DLBCL_CURED_VS_FATAL_DN	1.09465	0.456123	1
WP_G13_SIGNALING_PATHWAY	1.09453	0.456161	1
LEE_AGING_CEREBELLUM_DN	1.09403	0.456915	1
LINDVALL_IMMORTALIZED_BY_TERT_UP	1.094	0.456758	1
WP_QUERCETIN_AND_NF_KB_AP_1_INDUCED_APOPTOSIS	1.09308	0.458236	1
BARRIER_COLON_CANCER_RECURRENCE_DN	1.09275	0.45868	1
KEGG_WNT_SIGNALING_PATHWAY	1.09221	0.459392	1
KOYAMA_SEMA3B_TARGETS_UP	1.09209	0.459389	1
BERNARD_PPAPDC1B_TARGETS_UP	1.09151	0.46019	1
CADWELL_ATG16L1_TARGETS_UP	1.09139	0.460174	1
WP_AUTOPHAGY_IN_PANCREATIC_DUCTAL_ADENOCARCINOMA	1.09135	0.460034	1
REACTOME_NCAM_SIGNALING_FOR_NEURITE_OUT_GROWTH	1.09101	0.46044	1
VARELA_ZMPSTE24_TARGETS_UP	1.09085	0.460523	1
PID_AR_TF_PATHWAY	1.09069	0.46063	1
GENTILE_UV_RESPONSE_CLUSTER_D6	1.0902	0.461323	1
REACTOME_REGULATION_OF_TP53_ACTIVITY_THROUGH_ACETYLATION	1.08995	0.461564	1
LEE_LIVER_CANCER_MYC_TGFA_UP	1.08979	0.46164	1
FLECHNER_PBL_KIDNEY_TRANSPLANT_OK_VS_DONOR_DN	1.08977	0.46146	1
AMIT_DELAYED_EARLY_GENES	1.08952	0.461712	1
KEGG_MEDICUS_ENV_FACTOR_ZN_TO_ANTEROGRADE_AXONAL_TRANSPORT	1.08917	0.462091	1
REACTOME_METABOLISM_OF_STEROIDS	1.08891	0.462335	1
LIU_TARGETS_OF_VMYB_VS_CMYB_DN	1.0883	0.463288	1
VALK_AML_CLUSTER_15	1.08815	0.463328	1
HALLMARK_APICAL_JUNCTION	1.08803	0.463304	1
KIM_MYC_AMPLIFICATION_TARGETS_DN	1.08782	0.463512	1
REACTOME_REGULATION_OF_RAS_BY_GAPS	1.08775	0.463425	1
MARTINEZ_RB1_AND_TP53_TARGETS_DN	1.08742	0.463803	1
HALLMARK_P53_PATHWAY	1.08719	0.464032	1
KEGG_SMALL_CELL_LUNG_CANCER	1.08711	0.463989	1
REACTOME_COPII_MEDIATED_VESICLE_TRANSPORT	1.08692	0.464144	1
REACTOME_PYRUVATE_METABOLISM	1.08648	0.464705	1
RICKMAN_HEAD_AND_NECK_CANCER_E	1.08477	0.467648	1
ALFANO_MYC_TARGETS	1.08455	0.467822	1
FIGUEROA_AML_METHYLATION_CLUSTER_1_DN	1.08304	0.470294	1
PARENT_MTOR_SIGNALING_UP	1.08257	0.470937	1
SHEN_SMARCA2_TARGETS_UP	1.08184	0.472091	1
SENESE_HDAC3_TARGETS_DN	1.08165	0.47226	1
MACLACHLAN_BRCA1_TARGETS_UP	1.08143	0.47246	1
WP_CORTICOTROPIN_RELEASING_HORMONE_SIGNALING_PATHWAY	1.08107	0.472927	1
MIKKELSEN_MEF_ICP_WITH_H3K4ME3_AND_H3K27ME3	1.08096	0.472938	1
BIOCARTA_NDKDYNAMIN_PATHWAY	1.07949	0.475541	1
GUILLAUMOND_KLF10_TARGETS_DN	1.0794	0.475496	1
RORIE_TARGETS_OF_EWSR1_FLI1_FUSION_UP	1.0792	0.475672	1
LEIN_OLIGODENDROCYTE_MARKERS	1.07913	0.475598	1
REACTOME_SOMITOGENESIS	1.07907	0.475509	1
REACTOME_TRANSFERRIN_ENDOCYTOSIS_AND_RECYCLING	1.07813	0.477063	1
REACTOME_CD28_DEPENDENT_PI3K_AKT_SIGNALING	1.07808	0.47695	1
KEGG_MEDICUS_PATHOGEN_ESCHERICHIA_ESPG_TO_MICROTUBULE_RHOA_SIGNALING_PATHWAY	1.07675	0.479198	1
REACTOME_RAF_INDEPENDENT_MAPK1_3_ACTIVATION	1.07669	0.479085	1
SATO_SILENCED_BY_METHYLATION_IN_PANCREATIC_CANCER_2	1.07665	0.478933	1
WP_NEURAL_CREST_DIFFERENTIATION	1.07623	0.479504	1
PID_NFAT_TFPATHWAY	1.07607	0.479616	1
BIOCARTA_RAB_PATHWAY	1.07552	0.480387	1
BAE_BRCA1_TARGETS_DN	1.07477	0.481558	1
KIM_LIVER_CANCER_POOR_SURVIVAL_UP	1.07346	0.483855	1
DAWSON_METHYLATED_IN_LYMPHOMA_TCL1	1.07336	0.48383	1
LOPEZ_MESOTHELIOMA_SURVIVAL_DN	1.07311	0.484079	1
ZWANG_EGF_INTERVAL_DN	1.0731	0.48388	1
WP_IL_19_SIGNALING_PATHWAY_MAP	1.07298	0.483881	1
REACTOME_TAK1_DEPENDENT_IKK_AND_NF_KAPPA_B_ACTIVATION	1.07279	0.484018	1
TONKS_TARGETS_OF_RUNX1_RUNX1T1_FUSION_ERYTHROCYTE_DN	1.07125	0.486747	1
REACTOME_INFLAMMASOMES	1.07086	0.4873	1
REACTOME_DEACTIVATION_OF_THE_BETA_CATENIN_TRANSACTIVATING_COMPLEX	1.06952	0.489625	1
KEGG_MEDICUS_REFERENCE_COPII_VESICLE_FORMATION	1.06919	0.490058	1
KANG_FLUOROURACIL_RESISTANCE_UP	1.06767	0.492731	1
BIOCARTA_AGR_PATHWAY	1.06742	0.492977	1
BIDUS_METASTASIS_DN	1.06725	0.493077	1
GESERICK_TERT_TARGETS_DN	1.06724	0.492869	1
NIKOLSKY_BREAST_CANCER_7P22_AMPLICON	1.067	0.493095	1
MARTORIATI_MDM4_TARGETS_FETAL_LIVER_UP	1.06687	0.493146	1
GHANDHI_DIRECT_IRRADIATION_DN	1.06678	0.493131	1
QI_HYPOXIA_TARGETS_OF_HIF1A_AND_FOXA2	1.06663	0.493208	1
YAGI_AML_WITH_11Q23_REARRANGED	1.06541	0.495285	1
CHANDRAN_METASTASIS_DN	1.06355	0.498605	1
BURTON_ADIPOGENESIS_10	1.06309	0.499286	1
STEGER_ADIPOGENESIS_UP	1.0627	0.499785	1
REACTOME_MAP3K8_TPL2_DEPENDENT_MAPK1_3_ACTIVATION	1.06256	0.499832	1
NATSUME_RESPONSE_TO_INTERFERON_BETA_UP	1.06241	0.49986	1
REACTOME_VISUAL_PHOTOTRANSDUCTION	1.0621	0.500247	1
GRAESSMANN_RESPONSE_TO_MC_AND_SERUM_DEPRIVATION_UP	1.06201	0.500176	1
FONTAINE_THYROID_TUMOR_UNCERTAIN_MALIGNANCY_DN	1.062	0.499966	1
KEGG_UBIQUITIN_MEDIATED_PROTEOLYSIS	1.06184	0.500073	1
LEIN_NEURON_MARKERS	1.06114	0.501208	1
HADDAD_T_LYMPHOCYTE_AND_NK_PROGENITOR_UP	1.06069	0.501867	1
ABRAHAM_ALPC_VS_MULTIPLE_MYELOMA_UP	1.05992	0.503159	1
KORKOLA_TERATOMA_UP	1.05922	0.504279	1
KANG_DOXORUBICIN_RESISTANCE_DN	1.05898	0.504505	1
ZHAN_LATE_DIFFERENTIATION_GENES_DN	1.05841	0.505359	1
WP_GALANIN_RECEPTOR_PATHWAY	1.05838	0.5052	1
MIKKELSEN_MCV6_LCP_WITH_H3K27ME3	1.05817	0.505359	1
HUTTMANN_B_CLL_POOR_SURVIVAL_UP	1.05753	0.506455	1
KEGG_LEISHMANIA_INFECTION	1.05713	0.507027	1
WP_SUDDEN_INFANT_DEATH_SYNDROME_SIDS_SUSCEPTIBILITY_PATHWAYS	1.0571	0.506848	1
GAUSSMANN_MLL_AF4_FUSION_TARGETS_C_UP	1.05693	0.506946	1
MONNIER_POSTRADIATION_TUMOR_ESCAPE_UP	1.05661	0.507335	1
KEGG_MEDICUS_PATHOGEN_KSHV_VGPCR_TO_GNB_G_PI3K_AKT_SIGNALING_PATHWAY	1.05645	0.507431	1
REACTOME_METAL_ION_SLC_TRANSPORTERS	1.05631	0.507476	1
REACTOME_TRIGLYCERIDE_METABOLISM	1.0563	0.507267	1
PID_HIV_NEF_PATHWAY	1.05591	0.507776	1
MULLIGHAN_MLL_SIGNATURE_1_UP	1.05479	0.509741	1
REACTOME_RIPK1_MEDIATED_REGULATED_NECROSIS	1.05476	0.509584	1
GAUSSMANN_MLL_AF4_FUSION_TARGETS_A_UP	1.05451	0.509828	1
RUAN_RESPONSE_TO_TROGLITAZONE_UP	1.05396	0.510693	1
MARTORIATI_MDM4_TARGETS_FETAL_LIVER_DN	1.05393	0.51054	1
WP_RELATIONSHIP_BETWEEN_INFLAMMATION_COX_2_AND_EGFR	1.05327	0.511614	1
VERRECCHIA_RESPONSE_TO_TGFB1_C1	1.05304	0.511814	1
REACTOME_NUCLEOTIDE_SALVAGE	1.05206	0.513471	1
WHITEHURST_PACLITAXEL_SENSITIVITY	1.05128	0.514704	1
KEGG_MEDICUS_VARIANT_MUTATION_INACTIVATED_ATP2B3_TO_ANGIOTENSIN_ALDOSTERONE_SIGNALING_PATHWAY	1.05016	0.516744	1
KEGG_MEDICUS_PATHOGEN_ESCHERICHIA_EAE_TIR_TO_ACTIN_SIGNALING_PATHWAY	1.04972	0.517369	1
MULLIGHAN_MLL_SIGNATURE_2_DN	1.04901	0.518504	1
WAKABAYASHI_ADIPOGENESIS_PPARG_BOUND_36HR	1.04899	0.518318	1
WP_NEURODEGENERATION_WITH_BRAIN_IRON_ACCUMULATION_NBIA_SUBTYPES_PATHWAY	1.04813	0.519738	1
REACTOME_HDACS_DEACETYLATE_HISTONES	1.04782	0.520123	1
NAKAJIMA_EOSINOPHIL	1.04775	0.520049	1
WANG_SMARCE1_TARGETS_DN	1.0475	0.520271	1
KEGG_MEDICUS_VARIANT_MUTATION_CAUSED_ABERRANT_ABETA_TO_ELECTRON_TRANSFER_IN_COMPLEX_IV	1.04748	0.520082	1
CROONQUIST_NRAS_VS_STROMAL_STIMULATION_UP	1.0464	0.521908	1
KEGG_MEDICUS_REFERENCE_TNF_NFKB_SIGNALING_PATHWAY	1.04618	0.522109	1
KEGG_MEDICUS_ENV_FACTOR_ARSENIC_TO_ELECTRON_TRANSFER_IN_COMPLEX_IV	1.04586	0.522477	1
RAO_BOUND_BY_SALL4_ISOFORM_B	1.04576	0.522441	1
REACTOME_FCERI_MEDIATED_NF_KB_ACTIVATION	1.04542	0.522858	1
WP_IL_9_SIGNALING_PATHWAY	1.04494	0.523594	1
KEGG_MEDICUS_ENV_FACTOR_IRON_TO_ANTEROGRADE_AXONAL_TRANSPORT	1.04452	0.524188	1
BIOCARTA_MTOR_PATHWAY	1.04433	0.524333	1
VERHAAK_GLIOBLASTOMA_NEURAL	1.04349	0.525752	1
REACTOME_SPRY_REGULATION_OF_FGF_SIGNALING	1.04334	0.525808	1
DITTMER_PTHLH_TARGETS_DN	1.04235	0.527536	1
GROSS_HYPOXIA_VIA_ELK3_AND_HIF1A_DN	1.0418	0.528379	1
STEIN_ESTROGEN_RESPONSE_NOT_VIA_ESRRA	1.04156	0.528595	1
LEE_CALORIE_RESTRICTION_MUSCLE_UP	1.04132	0.528838	1
REACTOME_COPI_MEDIATED_ANTEROGRADE_TRANSPORT	1.04115	0.528967	1
XU_AKT1_TARGETS_6HR	1.04096	0.529102	1
GRESHOCK_CANCER_COPY_NUMBER_UP	1.04096	0.528882	1
TURASHVILI_BREAST_CARCINOMA_DUCTAL_VS_LOBULAR_UP	1.04088	0.528786	1
AMIT_EGF_RESPONSE_480_MCF10A	1.04067	0.529004	1
SHETH_LIVER_CANCER_VS_TXNIP_LOSS_PAM3	1.04058	0.528954	1
NOUSHMEHR_GBM_SILENCED_BY_METHYLATION	1.0401	0.529681	1
DAZARD_UV_RESPONSE_CLUSTER_G4	1.03975	0.530192	1
GINESTIER_BREAST_CANCER_20Q13_AMPLIFICATION_DN	1.03891	0.531565	1
PID_P53_DOWNSTREAM_PATHWAY	1.0388	0.53155	1
REACTOME_RAB_GERANYLGERANYLATION	1.03858	0.531722	1
REACTOME_RHO_GTPASES_ACTIVATE_IQGAPS	1.03814	0.532383	1
REACTOME_REGULATION_OF_SIGNALING_BY_CBL	1.03812	0.532195	1
BYSTRYKH_HEMATOPOIESIS_STEM_CELL_QTL_TRANS	1.03801	0.532164	1
LEE_TARGETS_OF_PTCH1_AND_SUFU_DN	1.03713	0.533661	1
KEGG_B_CELL_RECEPTOR_SIGNALING_PATHWAY	1.03601	0.535701	1
WIELAND_UP_BY_HBV_INFECTION	1.03515	0.537186	1
WP_17P13_3_YWHAE_COPY_NUMBER_VARIATION	1.03461	0.538034	1
REACTOME_NEGATIVE_REGULATION_OF_FGFR2_SIGNALING	1.0346	0.537833	1
WP_CKAP4_SIGNALING_PATHWAY_MAP	1.03435	0.538087	1
ENK_UV_RESPONSE_KERATINOCYTE_DN	1.03323	0.540013	1
WP_HEART_DEVELOPMENT	1.03295	0.540326	1
KEGG_DRUG_METABOLISM_OTHER_ENZYMES	1.03288	0.540243	1
KEGG_MEDICUS_REFERENCE_AUTOPHAGY_VESICLE_NUCLEATION_ELONGATION_MATURATION_SEQUESTOSOME_1_LIKE_RECEPTOR	1.03185	0.542139	1
PID_IL3_PATHWAY	1.03144	0.542765	1
REACTOME_METABOLISM_OF_PORPHYRINS	1.02902	0.547377	1
WANG_RESPONSE_TO_BEXAROTENE_DN	1.02858	0.548034	1
CUI_GLUCOSE_DEPRIVATION	1.02795	0.549062	1
BIOCARTA_GLEEVEC_PATHWAY	1.02757	0.549584	1
WP_TROP2_REGULATORY_SIGNALING	1.02691	0.550715	1
LEIN_PONS_MARKERS	1.02691	0.550481	1
REACTOME_ASPARAGINE_N_LINKED_GLYCOSYLATION	1.02686	0.550349	1
KEGG_MEDICUS_VARIANT_MUTATION_CAUSED_ABERRANT_ABETA_TO_ANTEROGRADE_AXONAL_TRANSPORT	1.02685	0.550124	1
LU_IL4_SIGNALING	1.02672	0.550175	1
IBRAHIM_NRF1_UP	1.02491	0.553545	1
WP_NOTCH_SIGNALING	1.02435	0.554451	1
FUJII_YBX1_TARGETS_UP	1.02365	0.55568	1
WP_PHOTODYNAMIC_THERAPY_INDUCED_AP_1_SURVIVAL_SIGNALING	1.02335	0.556048	1
BIOCARTA_TEL_PATHWAY	1.02325	0.556004	1
MELLMAN_TUT1_TARGETS_UP	1.02291	0.556458	1
WP_CANNABINOID_RECEPTOR_SIGNALING	1.02221	0.557614	1
BROWNE_HCMV_INFECTION_10HR_UP	1.02158	0.558595	1
SCHLINGEMANN_SKIN_CARCINOGENESIS_TPA_DN	1.02158	0.558379	1
REACTOME_TRAF6_MEDIATED_IRF7_ACTIVATION	1.02119	0.558935	1
HARRIS_BRAIN_CANCER_PROGENITORS	1.02064	0.559812	1
WANG_CLIM2_TARGETS_UP	1.02047	0.559949	1
WP_HEMATOPOIETIC_STEM_CELL_GENE_REGULATION_BY_GABP_ALPHA_BETA_COMPLEX	1.02027	0.560122	1
RODRIGUES_THYROID_CARCINOMA_ANAPLASTIC_DN	1.02021	0.560011	1
GRABARCZYK_BCL11B_TARGETS_UP	1.02007	0.560059	1
BROWNE_HCMV_INFECTION_48HR_UP	1.01988	0.560216	1
KEGG_MEDICUS_REFERENCE_ELECTRON_TRANSFER_IN_COMPLEX_IV	1.01907	0.561574	1
REACTOME_KERATAN_SULFATE_KERATIN_METABOLISM	1.01871	0.562052	1
BEGUM_TARGETS_OF_PAX3_FOXO1_FUSION_UP	1.01785	0.563504	1
HOLLEMAN_VINCRISTINE_RESISTANCE_ALL_UP	1.01744	0.564114	1
SHEPARD_BMYB_MORPHOLINO_UP	1.01738	0.563993	1
REACTOME_NEGATIVE_REGULATION_OF_FGFR4_SIGNALING	1.01731	0.563893	1
CHIARADONNA_NEOPLASTIC_TRANSFORMATION_KRAS_CDC25_DN	1.01643	0.565456	1
WP_PLATELET_MEDIATED_INTERACTIONS_WITH_VASCULAR_AND_CIRCULATING_CELLS	1.01625	0.565606	1
KYNG_ENVIRONMENTAL_STRESS_RESPONSE_NOT_BY_GAMMA_IN_WS	1.01622	0.565425	1
RUAN_RESPONSE_TO_TNF_UP	1.01453	0.568576	1
REACTOME_FOXO_MEDIATED_TRANSCRIPTION	1.01395	0.569553	1
HENDRICKS_SMARCA4_TARGETS_DN	1.01287	0.571498	1
BOYAULT_LIVER_CANCER_SUBCLASS_G6_UP	1.01216	0.572652	1
BRACHAT_RESPONSE_TO_CAMPTOTHECIN_UP	1.01161	0.57353	1
MAGRANGEAS_MULTIPLE_MYELOMA_IGLL_VS_IGLK_UP	1.01144	0.573641	1
DESERT_PERIVENOUS_HEPATOCELLULAR_CARCINOMA_SUBCLASS_UP	1.01078	0.574691	1
REACTOME_DISEASES_ASSOCIATED_WITH_O_GLYCOSYLATION_OF_PROTEINS	1.01063	0.574771	1
VANTVEER_BREAST_CANCER_POOR_PROGNOSIS	1.01004	0.575769	1
DUNNE_TARGETS_OF_AML1_MTG8_FUSION_DN	1.00982	0.575974	1
RODWELL_AGING_KIDNEY_UP	1.0089	0.577623	1
IIZUKA_LIVER_CANCER_PROGRESSION_L0_L1_UP	1.00861	0.577967	1
MCCABE_BOUND_BY_HOXC6	1.00857	0.577779	1
WP_NON_SMALL_CELL_LUNG_CANCER	1.00849	0.577711	1
WP_ARYL_HYDROCARBON_RECEPTOR_PATHWAY_WP2873	1.00796	0.578507	1
REACTOME_TRANSCRIPTIONAL_REGULATION_BY_NPAS4	1.00699	0.580274	1
REACTOME_SIGNALING_BY_WNT_IN_CANCER	1.00688	0.580224	1
REACTOME_TIGHT_JUNCTION_INTERACTIONS	1.0067	0.580358	1
BENPORATH_OCT4_TARGETS	1.00632	0.580875	1
REACTOME_SIGNALING_BY_CSF3_G_CSF	1.00619	0.580893	1
WP_WNT_BETA_CATENIN_SIGNALING_PATHWAY_IN_LEUKEMIA	1.0061	0.580853	1
CHIBA_RESPONSE_TO_TSA	1.00581	0.581176	1
HALLMARK_APOPTOSIS	1.00539	0.581778	1
KEGG_MEDICUS_REFERENCE_ACH_CHRN_RAS_ERK_SIGNALING_PATHWAY	1.00538	0.581555	1
BOYLAN_MULTIPLE_MYELOMA_D_UP	1.00519	0.581714	1
CHIN_BREAST_CANCER_COPY_NUMBER_DN	1.00504	0.58178	1
WP_PATHOGENIC_ESCHERICHIA_COLI_INFECTION	1.00444	0.582758	1
KEGG_MEDICUS_VARIANT_MUTATION_INACTIVATED_ATP1A1_TO_ANGIOTENSIN_ALDOSTERONE_SIGNALING_PATHWAY	1.00365	0.584101	1
GINESTIER_BREAST_CANCER_ZNF217_AMPLIFIED_UP	1.00322	0.584728	1
WATANABE_RECTAL_CANCER_RADIOTHERAPY_RESPONSIVE_DN	1.00309	0.584761	1
WP_NONALCOHOLIC_FATTY_LIVER_DISEASE	1.00293	0.584857	1
REACTOME_GROWTH_HORMONE_RECEPTOR_SIGNALING	1.00268	0.585098	1
WP_15Q11Q13_COPY_NUMBER_VARIATION	1.00212	0.585971	1
REACTOME_GLYCOSPHINGOLIPID_CATABOLISM	1.00155	0.586907	1
REACTOME_NEGATIVE_REGULATION_OF_FGFR3_SIGNALING	1.00143	0.586908	1
WP_OMEGA_9_FATTY_ACID_SYNTHESIS	1.00138	0.586745	1
WANG_BARRETTS_ESOPHAGUS_AND_ESOPHAGUS_CANCER_UP	1.001	0.58727	1
GUO_HEX_TARGETS_DN	1.00066	0.587803	1
KEGG_MEDICUS_ENV_FACTOR_NNK_NNN_TO_RAS_ERK_SIGNALING_PATHWAY	0.999822	0.589252	1
REACTOME_SIGNALING_BY_ALK	0.999546	0.589574	1
BIOCARTA_HIVNEF_PATHWAY	0.999482	0.58947	1
RIZKI_TUMOR_INVASIVENESS_3D_UP	0.999406	0.589384	1
PID_LIS1_PATHWAY	0.999222	0.589515	1
REACTOME_ROS_AND_RNS_PRODUCTION_IN_PHAGOCYTES	0.999023	0.589672	1
KIM_PTEN_TARGETS_UP	0.998823	0.589814	1
SABATES_COLORECTAL_ADENOMA_SIZE_UP	0.9987	0.589813	1
BACOLOD_RESISTANCE_TO_ALKYLATING_AGENTS_UP	0.998191	0.590626	1
GARGALOVIC_RESPONSE_TO_OXIDIZED_PHOSPHOLIPIDS_RED_UP	0.997994	0.590758	1
WP_NEUROINFLAMMATION	0.997691	0.591121	1
BERENJENO_ROCK_SIGNALING_NOT_VIA_RHOA_DN	0.997123	0.592014	1
HALLMARK_PROTEIN_SECRETION	0.997095	0.591827	1
LINDGREN_BLADDER_CANCER_WITH_LOH_IN_CHR9Q	0.996633	0.592512	1
ZHANG_BREAST_CANCER_PROGENITORS_DN	0.995287	0.594995	1
IWANAGA_CARCINOGENESIS_BY_KRAS_PTEN_UP	0.995074	0.595188	1
REACTOME_RUNX1_INTERACTS_WITH_CO_FACTORS_WHOSE_PRECISE_EFFECT_ON_RUNX1_TARGETS_IS_NOT_KNOWN	0.994676	0.595734	1
CHIARETTI_T_ALL_REFRACTORY_TO_THERAPY	0.994444	0.595949	1
BIOCARTA_IL2RB_PATHWAY	0.994219	0.596177	1
KEGG_PATHOGENIC_ESCHERICHIA_COLI_INFECTION	0.994148	0.596085	1
MAGRANGEAS_MULTIPLE_MYELOMA_IGG_VS_IGA_DN	0.993846	0.596429	1
DAZARD_UV_RESPONSE_CLUSTER_G28	0.993536	0.596808	1
MIKKELSEN_ES_ICP_WITH_H3K4ME3_AND_H3K27ME3	0.993118	0.597415	1
MORI_MATURE_B_LYMPHOCYTE_UP	0.992663	0.598146	1
RAO_BOUND_BY_SALL4_ISOFORM_A	0.992611	0.598003	1
PID_P75_NTR_PATHWAY	0.992085	0.598881	1
REACTOME_FLT3_SIGNALING_IN_DISEASE	0.991994	0.598847	1
MORI_PRE_BI_LYMPHOCYTE_DN	0.991981	0.598626	1
TONKS_TARGETS_OF_RUNX1_RUNX1T1_FUSION_SUSTAINED_IN_MONOCYTE_UP	0.991843	0.598666	1
DACOSTA_ERCC3_ALLELE_XPCS_VS_TTD_DN	0.991204	0.599744	1
NAKAMURA_METASTASIS	0.991103	0.599673	1
KRIGE_AMINO_ACID_DEPRIVATION	0.990855	0.599928	1
CLASPER_LYMPHATIC_VESSELS_DURING_METASTASIS_UP	0.990195	0.601054	1
WP_DNA_DAMAGE_RESPONSE_ONLY_ATM_DEPENDENT	0.99016	0.600864	1
KEGG_MEDICUS_PATHOGEN_EBV_EBNA3C_TO_P53_MEDIATED_TRANSCRIPTION	0.989433	0.602087	1
VARELA_ZMPSTE24_TARGETS_DN	0.98919	0.602337	1
CHIANG_LIVER_CANCER_SUBCLASS_INTERFERON_UP	0.988755	0.602946	1
JOHNSTONE_PARVB_TARGETS_2_UP	0.988519	0.603202	1
REACTOME_THROMBOXANE_SIGNALLING_THROUGH_TP_RECEPTOR	0.988367	0.603218	1
BIOCARTA_ALK_PATHWAY	0.986953	0.605849	1
VALK_AML_CLUSTER_4	0.984981	0.609599	1
PLASARI_NFIC_TARGETS_BASAL_DN	0.984735	0.609857	1
KUMAR_PATHOGEN_LOAD_BY_MACROPHAGES	0.984695	0.609697	1
WP_PURINERGIC_SIGNALING	0.984578	0.609677	1
GRAESSMANN_RESPONSE_TO_MC_AND_DOXORUBICIN_UP	0.984556	0.609479	1
LEE_NEURAL_CREST_STEM_CELL_DN	0.98401	0.610321	1
WP_NF1_COPY_NUMBER_VARIATION_SYNDROME	0.98357	0.610978	1
KEGG_MEDICUS_VARIANT_MUTATION_CAUSED_ABERRANT_SNCA_TO_ELECTRON_TRANSFER_IN_COMPLEX_I	0.983108	0.611723	1
VANTVEER_BREAST_CANCER_ESR1_DN	0.982827	0.612043	1
GRAESSMANN_APOPTOSIS_BY_SERUM_DEPRIVATION_DN	0.982589	0.612275	1
GRAESSMANN_RESPONSE_TO_MC_AND_SERUM_DEPRIVATION_DN	0.98258	0.612038	1
WP_CLOCK_CONTROLLED_AUTOPHAGY_IN_BONE_METABOLISM	0.982555	0.61185	1
BOCHKIS_FOXA2_TARGETS	0.981823	0.613048	1
REACTOME_EGR2_AND_SOX10_MEDIATED_INITIATION_OF_SCHWANN_CELL_MYELINATION	0.981633	0.613201	1
RASHI_RESPONSE_TO_IONIZING_RADIATION_1	0.980367	0.615645	1
WP_SMITH_MAGENIS_AND_POTOCKI_LUPSKI_SYNDROME_COPY_NUMBER_VARIATION	0.979681	0.616772	1
ZHU_CMV_8_HR_UP	0.979458	0.61703	1
KEGG_MEDICUS_REFERENCE_KINETOCHORE_FIBER_ORGANIZATION	0.978479	0.618796	1
BURTON_ADIPOGENESIS_11	0.977967	0.619639	1
CHANGOLKAR_H2AFY_TARGETS_DN	0.977899	0.619531	1
KEGG_MEDICUS_VARIANT_MUTATION_ACTIVATED_CACNA1D_H_TO_ANGIOTENSIN_ALDOSTERONE_SIGNALING_PATHWAY	0.977891	0.619302	1
BARIS_THYROID_CANCER_UP	0.977846	0.619137	1
LI_INDUCED_T_TO_NATURAL_KILLER_DN	0.977742	0.619084	1
VERHAAK_GLIOBLASTOMA_CLASSICAL	0.977613	0.619101	1
KORKOLA_EMBRYONIC_CARCINOMA_VS_SEMINOMA_UP	0.977114	0.619892	1
REACTOME_CARGO_CONCENTRATION_IN_THE_ER	0.976955	0.620012	1
REACTOME_ACTIVATION_OF_IRF3_IRF7_MEDIATED_BY_TBK1_IKBKE	0.976911	0.619872	1
FLECHNER_BIOPSY_KIDNEY_TRANSPLANT_OK_VS_DONOR_UP	0.97643	0.620651	1
FRIDMAN_SENESCENCE_UP	0.976391	0.620476	1
BRUNO_HEMATOPOIESIS	0.975768	0.621522	1
REACTOME_ALK_MUTANTS_BIND_TKIS	0.975202	0.622365	1
DING_LUNG_CANCER_EXPRESSION_BY_COPY_NUMBER	0.973922	0.624674	1
BILD_SRC_ONCOGENIC_SIGNATURE	0.973803	0.624675	1
WP_8Q11_23_RB1CC1_COPY_NUMBER_VARIATION	0.973517	0.625006	1
LIN_MELANOMA_COPY_NUMBER_DN	0.973064	0.625682	1
KEGG_MEDICUS_PATHOGEN_SHIGELLA_IPGD_TO_ARNO_ARF_ACTB_G_SIGNALING_PATHWAY	0.972985	0.625616	1
HANN_RESISTANCE_TO_BCL2_INHIBITOR_UP	0.972803	0.625747	1
WP_HOST_PATHOGEN_INTERACTION_OF_HUMAN_CORONAVIRUSES_INTERFERON_INDUCTION	0.972639	0.625829	1
FAELT_B_CLL_WITH_VH_REARRANGEMENTS_UP	0.971161	0.628684	1
PID_DELTA_NP63_PATHWAY	0.970864	0.629026	1
WANG_RESPONSE_TO_GSK3_INHIBITOR_SB216763_UP	0.970717	0.629048	1
NIKOLSKY_BREAST_CANCER_20Q11_AMPLICON	0.970712	0.6288	1
KEGG_MEDICUS_VARIANT_MUTATION_ACTIVATED_KCNJ5_TO_ANGIOTENSIN_ALDOSTERONE_SIGNALING_PATHWAY	0.970538	0.62891	1
REACTOME_SIGNALING_BY_ERBB4	0.970284	0.629173	1
MILI_PSEUDOPODIA	0.970153	0.629204	1
WP_ENDOTHELIN_PATHWAYS	0.969811	0.629668	1
WP_ACUTE_VIRAL_MYOCARDITIS	0.968418	0.632304	1
ROESSLER_LIVER_CANCER_METASTASIS_DN	0.967887	0.633145	1
SCHAEFFER_PROSTATE_DEVELOPMENT_6HR_DN	0.96782	0.633025	1
YAGI_AML_FAB_MARKERS	0.967413	0.633652	1
WP_PROTEOGLYCAN_BIOSYNTHESIS	0.967324	0.633569	1
WP_CHOLESTEROL_SYNTHESIS_DISORDERS	0.966975	0.634012	1
KEGG_MEDICUS_VARIANT_SCRAPIE_CONFORMATION_PRPSC_TO_MGLUR5_CA2_APOPTOTIC_PATHWAY	0.965963	0.635785	1
RAMASWAMY_METASTASIS_DN	0.965391	0.636792	1
KEGG_GLYCOSAMINOGLYCAN_BIOSYNTHESIS_CHONDROITIN_SULFATE	0.965105	0.637157	1
REACTOME_CD209_DC_SIGN_SIGNALING	0.965041	0.637021	1
ZHAN_MULTIPLE_MYELOMA_LB_UP	0.964767	0.637296	1
BIOCARTA_P53HYPOXIA_PATHWAY	0.964035	0.638495	1
REACTOME_SURFACTANT_METABOLISM	0.963821	0.638719	1
REACTOME_METABOLISM_OF_FOLATE_AND_PTERINES	0.96377	0.638576	1
REACTOME_POST_CHAPERONIN_TUBULIN_FOLDING_PATHWAY	0.963685	0.638498	1
BROWNE_INTERFERON_RESPONSIVE_GENES	0.96368	0.638248	1
SANA_RESPONSE_TO_IFNG_UP	0.962967	0.639485	1
KEGG_DILATED_CARDIOMYOPATHY	0.962779	0.63962	1
BIOCARTA_SODD_PATHWAY	0.962505	0.639923	1
NIKOLSKY_BREAST_CANCER_5P15_AMPLICON	0.96187	0.640984	1
KAYO_AGING_MUSCLE_DN	0.961642	0.641206	1
BARRIER_COLON_CANCER_RECURRENCE_UP	0.961513	0.64119	1
JAZAERI_BREAST_CANCER_BRCA1_VS_BRCA2_UP	0.960296	0.643394	1
PID_IL2_STAT5_PATHWAY	0.960224	0.643286	1
ROESSLER_LIVER_CANCER_METASTASIS_UP	0.959363	0.64482	1
REACTOME_PURINERGIC_SIGNALING_IN_LEISHMANIASIS_INFECTION	0.958973	0.645385	1
REACTOME_TRANSCRIPTIONAL_REGULATION_BY_RUNX1	0.958932	0.645215	1
LIM_MAMMARY_STEM_CELL_DN	0.958636	0.64554	1
MEBARKI_HCC_PROGENITOR_WNT_DN	0.958089	0.646385	1
KEGG_MEDICUS_PATHOGEN_EBV_EBNA1_TO_P53_MEDIATED_TRANSCRIPTION	0.957766	0.646749	1
REACTOME_FORMATION_OF_FIBRIN_CLOT_CLOTTING_CASCADE	0.957307	0.647437	1
KEGG_MEDICUS_REFERENCE_ANGIOTENSIN_ALDOSTERONE_SIGNALING_PATHWAY	0.956159	0.649536	1
KEGG_MEDICUS_PATHOGEN_HCMV_US28_TO_GNB_G_PI3K_NFKB_SIGNALING_PATHWAY	0.956119	0.649361	1
ANDERSEN_LIVER_CANCER_KRT19_DN	0.955588	0.650169	1
KAAB_HEART_ATRIUM_VS_VENTRICLE_DN	0.954649	0.65185	1
DEBIASI_APOPTOSIS_BY_REOVIRUS_INFECTION_DN	0.954505	0.651873	1
WP_APOPTOSIS_MODULATION_BY_HSP70	0.953692	0.653301	1
BILD_CTNNB1_ONCOGENIC_SIGNATURE	0.953331	0.653795	1
REACTOME_OXIDATIVE_STRESS_INDUCED_SENESCENCE	0.953098	0.653991	1
HEIDENBLAD_AMPLICON_8Q24_DN	0.952769	0.65436	1
WP_MECP2_AND_ASSOCIATED_RETT_SYNDROME	0.951773	0.656074	1
WATANABE_COLON_CANCER_MSI_VS_MSS_DN	0.951148	0.657067	1
REACTOME_STING_MEDIATED_INDUCTION_OF_HOST_IMMUNE_RESPONSES	0.951019	0.657053	1
ZAMORA_NOS2_TARGETS_DN	0.950581	0.657757	1
ZWANG_EGF_INTERVAL_UP	0.950174	0.65833	1
MIKKELSEN_NPC_LCP_WITH_H3K4ME3	0.94996	0.658508	1
WP_RENIN_ANGIOTENSIN_ALDOSTERONE_SYSTEM_RAAS	0.949214	0.659799	1
WP_P53_TRANSCRIPTIONAL_GENE_NETWORK	0.948528	0.66082	1
WP_13Q12_12_COPY_NUMBER_VARIATION	0.948414	0.660794	1
MIDORIKAWA_AMPLIFIED_IN_LIVER_CANCER	0.947498	0.662315	1
LINSLEY_MIR16_TARGETS	0.947434	0.662169	1
WP_FLUOROPYRIMIDINE_ACTIVITY	0.947169	0.662436	1
WANG_LMO4_TARGETS_DN	0.944892	0.666833	1
WP_ZINC_HOMEOSTASIS	0.944298	0.667771	1
REACTOME_MTOR_SIGNALLING	0.944005	0.668098	1
MINGUEZ_LIVER_CANCER_VASCULAR_INVASION_UP	0.943923	0.668001	1
REACTOME_ACTIVATED_NOTCH1_TRANSMITS_SIGNAL_TO_THE_NUCLEUS	0.943396	0.668809	1
XU_RESPONSE_TO_TRETINOIN_AND_NSC682994_UP	0.943224	0.668905	1
REACTOME_ACYL_CHAIN_REMODELLING_OF_PC	0.943105	0.668896	1
WP_PHYSICO_CHEMICAL_FEATURES_AND_TOXICITY_ASSOCIATED_PATHWAYS	0.942889	0.66909	1
REACTOME_TIE2_SIGNALING	0.942638	0.669313	1
REACTOME_TRANSLATION_OF_SARS_COV_1_STRUCTURAL_PROTEINS	0.941904	0.670561	1
GROSS_HIF1A_TARGETS_DN	0.941763	0.67061	1
BERENJENO_TRANSFORMED_BY_RHOA_FOREVER_DN	0.941705	0.670447	1
YAGI_AML_WITH_INV_16_TRANSLOCATION	0.94042	0.672763	1
DELACROIX_RAR_BOUND_ES	0.940377	0.672578	1
PID_INSULIN_GLUCOSE_PATHWAY	0.939644	0.673791	1
KEGG_MEDICUS_PATHOGEN_ESCHERICHIA_EAE_TIR_TCCP_TO_ACTIN_SIGNALING_PATHWAY	0.939553	0.673725	1
DAVICIONI_PAX_FOXO1_SIGNATURE_IN_ARMS_DN	0.938866	0.674804	1
BROWNE_HCMV_INFECTION_10HR_DN	0.938855	0.674564	1
REACTOME_MEIOTIC_SYNAPSIS	0.938753	0.674516	1
CHIARADONNA_NEOPLASTIC_TRANSFORMATION_CDC25_DN	0.937963	0.675809	1
PID_RB_1PATHWAY	0.937459	0.676549	1
PID_NFKAPPAB_CANONICAL_PATHWAY	0.937103	0.676993	1
RASHI_RESPONSE_TO_IONIZING_RADIATION_4	0.936866	0.677167	1
BENPORATH_ES_CORE_NINE_CORRELATED	0.936543	0.677572	1
ZHANG_PROLIFERATING_VS_QUIESCENT	0.93375	0.68285	1
KEGG_MEDICUS_REFERENCE_MICROTUBULE_DEPOLYMERIZATION_AT_THE_MINUS_ENDS	0.932403	0.685271	1
BOYLAN_MULTIPLE_MYELOMA_PCA3_DN	0.931602	0.686605	1
ROSS_AML_OF_FAB_M7_TYPE	0.931508	0.686522	1
DOUGLAS_BMI1_TARGETS_DN	0.931326	0.686621	1
OSWALD_HEMATOPOIETIC_STEM_CELL_IN_COLLAGEN_GEL_DN	0.930515	0.688024	1
ZHANG_INTERFERON_RESPONSE	0.927586	0.69374	1
HUMMEL_BURKITTS_LYMPHOMA_UP	0.927444	0.693765	1
WP_FACTORS_AND_PATHWAYS_AFFECTING_INSULIN_LIKE_GROWTH_FACTOR_IGF1_AKT_SIGNALING	0.92529	0.697866	1
REACTOME_G_PROTEIN_BETA_GAMMA_SIGNALLING	0.92529	0.697594	1
WP_INTERACTIONS_BETWEEN_LOXL4_AND_OXIDATIVE_STRESS_PATHWAY	0.925187	0.697528	1
WAMUNYOKOLI_OVARIAN_CANCER_LMP_UP	0.924389	0.69882	1
REACTOME_GPER1_SIGNALING	0.923583	0.700212	1
LOPEZ_TRANSLATION_VIA_FN1_SIGNALING	0.923276	0.700578	1
BAE_BRCA1_TARGETS_UP	0.922011	0.70281	1
HALLMARK_GLYCOLYSIS	0.920143	0.706207	1
WP_SPHINGOLIPID_METABOLISM_IN_SENESCENCE	0.919755	0.706704	1
REACTOME_O_GLYCOSYLATION_OF_TSR_DOMAIN_CONTAINING_PROTEINS	0.91904	0.707866	1
SESTO_RESPONSE_TO_UV_C4	0.918927	0.70783	1
PID_ILK_PATHWAY	0.918923	0.707564	1
WP_MESODERMAL_COMMITMENT_PATHWAY	0.918449	0.70822	1
FINETTI_BREAST_CANCERS_KINOME_BLUE	0.918195	0.708452	1
KOKKINAKIS_METHIONINE_DEPRIVATION_48HR_DN	0.918122	0.708305	1
PID_CXCR3_PATHWAY	0.917543	0.70916	1
BOYAULT_LIVER_CANCER_SUBCLASS_G2	0.916755	0.710422	1
JI_RESPONSE_TO_FSH_DN	0.916722	0.710206	1
KOKKINAKIS_METHIONINE_DEPRIVATION_96HR_UP	0.915833	0.711742	1
GARY_CD5_TARGETS_UP	0.914899	0.713305	1
BILANGES_SERUM_SENSITIVE_GENES	0.914431	0.713948	1
VANDESLUIS_COMMD1_TARGETS_GROUP_3_UP	0.912875	0.716705	1
VANTVEER_BREAST_CANCER_ESR1_UP	0.912157	0.717829	1
BERENJENO_TRANSFORMED_BY_RHOA_DN	0.911973	0.717926	1
BURTON_ADIPOGENESIS_PEAK_AT_0HR	0.911525	0.718549	1
DAZARD_UV_RESPONSE_CLUSTER_G2	0.910563	0.720203	1
ZHAN_MULTIPLE_MYELOMA_CD1_AND_CD2_DN	0.910445	0.720197	1
PARK_HSC_VS_MULTIPOTENT_PROGENITORS_DN	0.910404	0.72	1
REACTOME_DEPOLYMERIZATION_OF_THE_NUCLEAR_LAMINA	0.909431	0.721655	1
GROSS_HYPOXIA_VIA_ELK3_UP	0.908822	0.722553	1
REACTOME_TP53_REGULATES_METABOLIC_GENES	0.908141	0.723668	1
AMIT_SERUM_RESPONSE_480_MCF10A	0.907298	0.725138	1
KIM_GASTRIC_CANCER_CHEMOSENSITIVITY	0.90674	0.725907	1
REACTOME_HSP90_CHAPERONE_CYCLE_FOR_STEROID_HORMONE_RECEPTORS_SHR_IN_THE_PRESENCE_OF_LIGAND	0.90614	0.726794	1
WP_AMYOTROPHIC_LATERAL_SCLEROSIS_ALS	0.905816	0.727145	1
REACTOME_GLYCOSPHINGOLIPID_METABOLISM	0.905678	0.727136	1
MARTIN_VIRAL_GPCR_SIGNALING_DN	0.905507	0.727177	1
WP_IL_24_SIGNALING_PATHWAY	0.905392	0.727112	1
KEGG_OLFACTORY_TRANSDUCTION	0.904256	0.729087	1
KEGG_GLYCINE_SERINE_AND_THREONINE_METABOLISM	0.904002	0.729332	1
WP_IMATINIB_AND_CHRONIC_MYELOID_LEUKEMIA	0.903917	0.729225	1
YAO_TEMPORAL_RESPONSE_TO_PROGESTERONE_CLUSTER_9	0.903787	0.729203	1
RATTENBACHER_BOUND_BY_CELF1	0.903729	0.729029	1
MEBARKI_HCC_PROGENITOR_WNT_DN_CTNNB1_DEPENDENT	0.903584	0.729033	1
OLSSON_E2F3_TARGETS_UP	0.903562	0.728803	1
BLUM_RESPONSE_TO_SALIRASIB_UP	0.903278	0.729075	1
KIM_HYPOXIA	0.902943	0.729463	1
FLORIO_HUMAN_NEOCORTEX	0.902819	0.729438	1
REACTOME_TRANSLATION_OF_SARS_COV_2_STRUCTURAL_PROTEINS	0.902259	0.730229	1
KOKKINAKIS_METHIONINE_DEPRIVATION_48HR_UP	0.901314	0.73178	1
IIZUKA_LIVER_CANCER_PROGRESSION_G1_G2_DN	0.900804	0.732466	1
SCHMIDT_POR_TARGETS_IN_LIMB_BUD_UP	0.900443	0.732895	1
SPIRA_SMOKERS_LUNG_CANCER_UP	0.900205	0.733096	1
KIM_MYCL1_AMPLIFICATION_TARGETS_DN	0.899569	0.734059	1
WP_WNT_SIGNALING	0.899484	0.733961	1
DISTECHE_ESCAPED_FROM_X_INACTIVATION	0.899222	0.734177	1
WP_2Q13_COPY_NUMBER_VARIATION_SYNDROME	0.898675	0.734959	1
HOWLIN_CITED1_TARGETS_1_UP	0.898366	0.735311	1
RUAN_RESPONSE_TO_TNF_DN	0.897953	0.735833	1
WP_P38_MAPK_SIGNALING_PATHWAY	0.897623	0.736192	1
WP_DYRK1A_INVOLVEMENT_REGARDING_CELL_PROLIFERATION_IN_BRAIN_DEVELOPMENT	0.897319	0.736526	1
DER_IFN_ALPHA_RESPONSE_UP	0.897163	0.736518	1
ZHAN_MULTIPLE_MYELOMA_SPIKED	0.897085	0.736399	1
REACTOME_ESTROGEN_DEPENDENT_GENE_EXPRESSION	0.896719	0.736815	1
LEE_TARGETS_OF_PTCH1_AND_SUFU_UP	0.896219	0.737539	1
BROWNE_HCMV_INFECTION_4HR_DN	0.896182	0.737319	1
REACTOME_TNFR1_INDUCED_PROAPOPTOTIC_SIGNALING	0.895991	0.737395	1
MARCHINI_TRABECTEDIN_RESISTANCE_UP	0.895933	0.737231	1
PACHER_TARGETS_OF_IGF1_AND_IGF2_UP	0.895916	0.736987	1
KEGG_GALACTOSE_METABOLISM	0.895724	0.737045	1
WP_AMINO_ACID_METABOLISM	0.894962	0.738184	1
MARSON_FOXP3_TARGETS_DN	0.894816	0.738192	1
AZARE_STAT3_TARGETS	0.893556	0.740313	1
BIOCARTA_P38MAPK_PATHWAY	0.893462	0.740217	1
SALVADOR_MARTIN_PEDIATRIC_TBD_ANTI_TNF_THERAPY_NONRESPONDER_POST_TREATMENT_UP	0.893309	0.740214	1
ROVERSI_GLIOMA_LOH_REGIONS	0.893068	0.740389	1
WP_BREAST_CANCER_PATHWAY	0.892784	0.74067	1
CROMER_METASTASIS_UP	0.89162	0.742617	1
REACTOME_MATERNAL_TO_ZYGOTIC_TRANSITION_MZT	0.889446	0.746612	1
REACTOME_RESPONSE_OF_MTB_TO_PHAGOCYTOSIS	0.888367	0.74839	1
REACTOME_REGULATION_OF_KIT_SIGNALING	0.886981	0.750742	1
ACEVEDO_NORMAL_TISSUE_ADJACENT_TO_LIVER_TUMOR_UP	0.886238	0.751854	1
VANTVEER_BREAST_CANCER_BRCA1_UP	0.885295	0.753385	1
KEGG_MEDICUS_VARIANT_MUTATION_CAUSED_ABERRANT_PSEN1_TO_MGLUR5_CA2_APOPTOTIC_PATHWAY	0.88439	0.754826	1
REACTOME_KERATAN_SULFATE_BIOSYNTHESIS	0.88395	0.755375	1
KEGG_MEDICUS_REFERENCE_TNF_P38_SIGNALING_PATHWAY	0.882006	0.758871	1
TAKAO_RESPONSE_TO_UVB_RADIATION_DN	0.881912	0.758769	1
WP_15Q25_COPY_NUMBER_VARIATION	0.881386	0.759475	1
NUMATA_CSF3_SIGNALING_VIA_STAT3	0.881028	0.759848	1
REACTOME_G_PROTEIN_ACTIVATION	0.880741	0.760106	1
WP_ONE_CARBON_METABOLISM_AND_RELATED_PATHWAYS	0.88001	0.761218	1
LINDGREN_BLADDER_CANCER_CLUSTER_2A_DN	0.879106	0.762652	1
WANG_RESPONSE_TO_ANDROGEN_UP	0.879053	0.762468	1
VETTER_TARGETS_OF_PRKCA_AND_ETS1_UP	0.87839	0.763423	1
NIKOLSKY_BREAST_CANCER_16Q24_AMPLICON	0.877799	0.764257	1
REACTOME_CLASS_I_MHC_MEDIATED_ANTIGEN_PROCESSING_PRESENTATION	0.87759	0.76437	1
BARRIER_CANCER_RELAPSE_NORMAL_SAMPLE_UP	0.877463	0.764317	1
WP_ENTEROCYTE_CHOLESTEROL_METABOLISM	0.877194	0.76453	1
REACTOME_TNF_SIGNALING	0.876915	0.764782	1
YIH_RESPONSE_TO_ARSENITE_C2	0.876833	0.764665	1
DAZARD_RESPONSE_TO_UV_SCC_UP	0.876623	0.764796	1
ROSS_AML_WITH_MLL_FUSIONS	0.87643	0.764859	1
BIOCARTA_ERAD_PATHWAY	0.871883	0.772981	1
WAKABAYASHI_ADIPOGENESIS_PPARG_BOUND_8D	0.870984	0.774391	1
WP_JAK_STAT_SIGNALING_IN_THE_REGULATION_OF_BETA_CELLS	0.870094	0.775752	1
KEGG_MEDICUS_REFERENCE_KINETOCHORE_MICROTUBULE_ATTACHMENT	0.870032	0.775589	1
REACTOME_APOPTOTIC_CLEAVAGE_OF_CELLULAR_PROTEINS	0.868844	0.777484	1
PID_AR_NONGENOMIC_PATHWAY	0.86551	0.783339	1
SEIDEN_ONCOGENESIS_BY_MET	0.865429	0.783205	1
KEGG_MEDICUS_REFERENCE_FLCN_MTORC1_SIGNALING_PATHWAY	0.862854	0.78759	1
WP_DIFFERENTIATION_OF_WHITE_AND_BROWN_ADIPOCYTE	0.86241	0.788126	1
REACTOME_MYOGENESIS	0.860241	0.791767	1
BOYLAN_MULTIPLE_MYELOMA_D_CLUSTER_UP	0.859704	0.792463	1
WP_10Q22Q23_COPY_NUMBER_VARIATION	0.857576	0.796062	1
MARIADASON_RESPONSE_TO_CURCUMIN_SULINDAC_5	0.856537	0.797626	1
RICKMAN_TUMOR_DIFFERENTIATED_MODERATELY_VS_POORLY_DN	0.856505	0.797384	1
KEGG_MEDICUS_REFERENCE_CD80_CD86_CTLA4_PP2A_SIGNALING_PATHWAY	0.856353	0.797411	1
WP_16P11_2_DISTAL_DELETION_SYNDROME	0.856107	0.797559	1
PETRETTO_HEART_MASS_QTL_CIS_UP	0.855644	0.798064	1
FORTSCHEGGER_PHF8_TARGETS_UP	0.854482	0.799837	1
ZIRN_TRETINOIN_RESPONSE_UP	0.853909	0.800589	1
KEGG_MEDICUS_REFERENCE_ADRB3_UCP1_SIGNALING_PATHWAY	0.853029	0.801845	1
MOOTHA_GLUCONEOGENESIS	0.852925	0.801742	1
LEE_LIVER_CANCER_E2F1_UP	0.852887	0.801518	1
SHIN_B_CELL_LYMPHOMA_CLUSTER_8	0.851931	0.802927	1
WANG_ESOPHAGUS_CANCER_VS_NORMAL_UP	0.851687	0.803072	1
LIANG_HEMATOPOIESIS_STEM_CELL_NUMBER_LARGE_VS_TINY_DN	0.851358	0.803342	1
REACTOME_RHOD_GTPASE_CYCLE	0.85113	0.803438	1
MOOTHA_GLYCOGEN_METABOLISM	0.849908	0.805372	1
REACTOME_SYNTHESIS_OF_SUBSTRATES_IN_N_GLYCAN_BIOSYTHESIS	0.849334	0.806076	1
WP_PROGERIA_ASSOCIATED_LIPODYSTROPHY	0.84876	0.806806	1
KEGG_LONG_TERM_DEPRESSION	0.847986	0.807909	1
REACTOME_INTERLEUKIN_20_FAMILY_SIGNALING	0.847051	0.809254	1
BILANGES_RAPAMYCIN_SENSITIVE_GENES	0.846848	0.809294	1
CHESLER_BRAIN_QTL_CIS	0.846683	0.809271	1
ZHONG_SECRETOME_OF_LUNG_CANCER_AND_FIBROBLAST	0.846665	0.808998	1
RODRIGUES_THYROID_CARCINOMA_ANAPLASTIC_UP	0.846494	0.808986	1
KEGG_MEDICUS_REFERENCE_MICROTUBULE_NUCLEATION	0.846192	0.809225	1
KEGG_FRUCTOSE_AND_MANNOSE_METABOLISM	0.845682	0.809827	1
HALLMARK_INTERFERON_ALPHA_RESPONSE	0.843607	0.813107	1
DALESSIO_TSA_RESPONSE	0.842752	0.814287	1
BIOCARTA_VEGF_PATHWAY	0.842627	0.814221	1
REACTOME_ANTIGEN_PROCESSING_CROSS_PRESENTATION	0.842559	0.814036	1
KEGG_MEDICUS_REFERENCE_PP2A_AKT_SIGNALING_PATHWAY	0.842234	0.814323	1
REACTOME_HCMV_LATE_EVENTS	0.841043	0.816133	1
REACTOME_REGULATION_OF_RUNX3_EXPRESSION_AND_ACTIVITY	0.84086	0.816136	1
WP_ANDROGEN_RECEPTOR_SIGNALING_PATHWAY	0.840745	0.816032	1
BIOCARTA_RHO_PATHWAY	0.840483	0.816179	1
WP_COMMON_PATHWAYS_UNDERLYING_DRUG_ADDICTION	0.839413	0.817699	1
APPIERTO_RESPONSE_TO_FENRETINIDE_UP	0.839315	0.817568	1
CAFFAREL_RESPONSE_TO_THC_UP	0.838534	0.81862	1
KIM_MYCN_AMPLIFICATION_TARGETS_DN	0.838035	0.819159	1
RAMPON_ENRICHED_LEARNING_ENVIRONMENT_EARLY_UP	0.837438	0.819845	1
WP_OVARIAN_INFERTILITY	0.836085	0.821891	1
WP_OXIDATIVE_PHOSPHORYLATION	0.836039	0.821654	1
BROWNE_HCMV_INFECTION_8HR_UP	0.834053	0.824705	1
SMITH_TERT_TARGETS_DN	0.833571	0.825204	1
FONTAINE_FOLLICULAR_THYROID_ADENOMA_DN	0.833252	0.82544	1
MCGOWAN_RSP6_TARGETS_UP	0.833214	0.82521	1
ZHU_CMV_ALL_UP	0.832942	0.825379	1
REACTOME_SUMOYLATION_OF_TRANSCRIPTION_COFACTORS	0.832789	0.825328	1
TSENG_IRS1_TARGETS_DN	0.831149	0.827811	1
REACTOME_APOPTOTIC_EXECUTION_PHASE	0.830932	0.827871	1
POMEROY_MEDULLOBLASTOMA_DESMOPLASIC_VS_CLASSIC_UP	0.829915	0.829285	1
WP_AMP_ACTIVATED_PROTEIN_KINASE_SIGNALING	0.829653	0.82942	1
VANLOO_SP3_TARGETS_DN	0.829058	0.830058	1
WP_MITOCHONDRIAL_FATTY_ACID_OXIDATION_DISORDERS	0.829032	0.829803	1
REACTOME_SYNTHESIS_OF_BILE_ACIDS_AND_BILE_SALTS	0.829024	0.829512	1
KEGG_MEDICUS_PATHOGEN_SALMONELLA_SOPB_TO_ARNO_ARF_ACTB_G_SIGNALING_PATHWAY	0.826062	0.834169	1
SPIELMAN_LYMPHOBLAST_EUROPEAN_VS_ASIAN_2FC_DN	0.824402	0.836604	1
SA_MMP_CYTOKINE_CONNECTION	0.823997	0.836936	1
CROONQUIST_NRAS_SIGNALING_UP	0.823904	0.836783	1
CHESLER_BRAIN_HIGHEST_EXPRESSION	0.823092	0.83781	1
REACTOME_GLUCAGON_LIKE_PEPTIDE_1_GLP1_REGULATES_INSULIN_SECRETION	0.821069	0.840862	1
KEGG_BASAL_TRANSCRIPTION_FACTORS	0.820248	0.841929	1
REACTOME_NEGATIVE_REGULATION_OF_FLT3	0.819881	0.842234	1
WP_MITOCHONDRIAL_LONG_CHAIN_FATTY_ACID_BETA_OXIDATION	0.819611	0.842386	1
BIOCARTA_CALCINEURIN_PATHWAY	0.819132	0.84285	1
REACTOME_SARS_COV_2_INFECTION	0.817893	0.84459	1
REACTOME_C_TYPE_LECTIN_RECEPTORS_CLRS	0.817492	0.844933	1
FISCHER_DIRECT_P53_TARGETS_META_ANALYSIS	0.817301	0.844934	1
REACTOME_SARS_COV_1_ACTIVATES_MODULATES_INNATE_IMMUNE_RESPONSES	0.817284	0.844649	1
REACTOME_NGF_STIMULATED_TRANSCRIPTION	0.8168	0.845113	1
KOHN_EMT_MESENCHYMAL	0.816669	0.844999	1
WP_MELANOMA	0.815943	0.845879	1
REACTOME_PYRUVATE_METABOLISM_AND_CITRIC_ACID_TCA_CYCLE	0.815336	0.846541	1
HOLLEMAN_ASPARAGINASE_RESISTANCE_ALL_DN	0.815133	0.846552	1
LANDIS_ERBB2_BREAST_TUMORS_65_UP	0.815017	0.846419	1
KARLSSON_TGFB1_TARGETS_DN	0.814366	0.847137	1
REACTOME_SIGNALING_BY_KIT_IN_DISEASE	0.813937	0.847489	1
HALLMARK_ADIPOGENESIS	0.813929	0.847201	1
REACTOME_HCMV_INFECTION	0.813347	0.847801	1
CHENG_IMPRINTED_BY_ESTRADIOL	0.813285	0.847601	1
WP_TRIACYLGLYCERIDE_SYNTHESIS	0.813169	0.847476	1
BROWNE_HCMV_INFECTION_8HR_DN	0.812187	0.848758	1
REACTOME_FORMATION_OF_TUBULIN_FOLDING_INTERMEDIATES_BY_CCT_TRIC	0.81072	0.850775	1
LIU_BREAST_CANCER	0.80992	0.851732	1
WP_ANTIVIRAL_AND_ANTI_INFLAMMATORY_EFFECTS_OF_NRF2_ON_SARS_COV_2_PATHWAY	0.809507	0.852088	1
SCHRAETS_MLL_TARGETS_DN	0.809306	0.852084	1
WP_PRION_DISEASE_PATHWAY	0.808947	0.852323	1
REACTOME_DEGRADATION_OF_BETA_CATENIN_BY_THE_DESTRUCTION_COMPLEX	0.808319	0.852969	1
XU_GH1_EXOGENOUS_TARGETS_DN	0.807371	0.854134	1
BANDRES_RESPONSE_TO_CARMUSTIN_WITHOUT_MGMT_48HR_DN	0.806964	0.854436	1
REACTOME_ALPHA_LINOLENIC_OMEGA3_AND_LINOLEIC_OMEGA6_ACID_METABOLISM	0.806457	0.854924	1
REACTOME_ANTIGEN_PRESENTATION_FOLDING_ASSEMBLY_AND_PEPTIDE_LOADING_OF_CLASS_I_MHC	0.805424	0.856192	1
LEE_LIVER_CANCER_E2F1_DN	0.803781	0.858398	1
KEGG_RETINOL_METABOLISM	0.803751	0.858132	1
FIGUEROA_AML_METHYLATION_CLUSTER_6_UP	0.803326	0.858486	1
KEGG_TERPENOID_BACKBONE_BIOSYNTHESIS	0.80275	0.859089	1
REACTOME_RHO_GTPASES_ACTIVATE_WASPS_AND_WAVES	0.80212	0.859728	1
REACTOME_TNFR1_INDUCED_NF_KAPPA_B_SIGNALING_PATHWAY	0.80185	0.859845	1
REACTOME_SIGNALING_BY_ALK_IN_CANCER	0.800522	0.861542	1
PID_AR_PATHWAY	0.799857	0.862215	1
REACTOME_SIGNALING_BY_FGFR2	0.799582	0.862325	1
PID_HDAC_CLASSIII_PATHWAY	0.79719	0.865555	1
WP_FERROPTOSIS	0.796881	0.865722	1
WP_TCA_CYCLE_AND_DEFICIENCY_OF_PYRUVATE_DEHYDROGENASE_COMPLEX_PDHC	0.796541	0.86595	1
REACTOME_REGULATION_OF_PTEN_GENE_TRANSCRIPTION	0.795131	0.86779	1
FAELT_B_CLL_WITH_VH3_21_DN	0.794651	0.868176	1
REACTOME_REGULATION_OF_PTEN_STABILITY_AND_ACTIVITY	0.792633	0.870851	1
DUAN_PRDM5_TARGETS	0.792575	0.87063	1
CHIBA_RESPONSE_TO_TSA_UP	0.790434	0.873413	1
WATANABE_COLON_CANCER_MSI_VS_MSS_UP	0.790261	0.873352	1
WEI_MIR34A_TARGETS	0.790137	0.87321	1
KEGG_MEDICUS_PATHOGEN_HCMV_UL33_TO_GNB_G_RHO_SIGNALING_PATHWAY	0.789992	0.873099	1
HAMAI_APOPTOSIS_VIA_TRAIL_UP	0.788907	0.874392	1
KAAB_FAILED_HEART_VENTRICLE_DN	0.788541	0.874612	1
KEGG_TASTE_TRANSDUCTION	0.787577	0.875736	1
REACTOME_UCH_PROTEINASES	0.787116	0.876085	1
ZHAN_MULTIPLE_MYELOMA_CD1_UP	0.786553	0.876574	1
BIOCARTA_ETS_PATHWAY	0.786507	0.876332	1
MARKS_HDAC_TARGETS_DN	0.784984	0.878206	1
INGA_TP53_TARGETS	0.784331	0.878832	1
REACTOME_SIGNALING_BY_THE_B_CELL_RECEPTOR_BCR	0.784304	0.878561	1
BLANCO_MELO_HUMAN_PARAINFLUENZA_VIRUS_3_INFECTION_A594_CELLS_UP	0.783684	0.879161	1
KEGG_MELANOGENESIS	0.782178	0.88094	1
BRACHAT_RESPONSE_TO_METHOTREXATE_DN	0.780528	0.883018	1
ROVERSI_GLIOMA_COPY_NUMBER_UP	0.780043	0.883418	1
REACTOME_TRIGLYCERIDE_CATABOLISM	0.77948	0.883933	1
REACTOME_SARS_COV_2_ACTIVATES_MODULATES_INNATE_AND_ADAPTIVE_IMMUNE_RESPONSES	0.778953	0.884354	1
SPIELMAN_LYMPHOBLAST_EUROPEAN_VS_ASIAN_DN	0.778033	0.885353	1
KEGG_MEDICUS_REFERENCE_ACTIVATION_OF_PRC2.2_BY_UBIQUITINATION_OF_H2AK119_IN_GERMLINE_GENES	0.77794	0.885165	1
RUAN_RESPONSE_TO_TROGLITAZONE_DN	0.777889	0.884929	1
PID_ERA_GENOMIC_PATHWAY	0.777193	0.885613	1
REACTOME_SIGNALING_BY_FGFR_IN_DISEASE	0.776838	0.885764	1
WP_CALCIUM_REGULATION_IN_CARDIAC_CELLS	0.775385	0.887414	1
REACTOME_NEGATIVE_REGULATION_OF_MAPK_PATHWAY	0.775023	0.887602	1
WP_NCRNAS_INVOLVED_IN_WNT_SIGNALING_IN_HEPATOCELLULAR_CARCINOMA	0.77472	0.887722	1
REACTOME_SELECTIVE_AUTOPHAGY	0.774208	0.888095	1
REACTOME_NONHOMOLOGOUS_END_JOINING_NHEJ	0.774176	0.887832	1
REACTOME_CHROMATIN_MODIFYING_ENZYMES	0.773013	0.889131	1
PID_ATF2_PATHWAY	0.772494	0.889535	1
REACTOME_PTEN_REGULATION	0.770757	0.891609	1
MYLLYKANGAS_AMPLIFICATION_HOT_SPOT_17	0.770355	0.891828	1
GINESTIER_BREAST_CANCER_ZNF217_AMPLIFIED_DN	0.768602	0.893877	1
BIOCARTA_CREB_PATHWAY	0.768409	0.893825	1
REACTOME_POSTMITOTIC_NUCLEAR_PORE_COMPLEX_NPC_REFORMATION	0.76775	0.894371	1
KOHOUTEK_CCNT1_TARGETS	0.767529	0.894339	1
SCHLOSSER_SERUM_RESPONSE_AUGMENTED_BY_MYC	0.767517	0.89404	1
JIANG_HYPOXIA_CANCER	0.767031	0.894339	1
VALK_AML_CLUSTER_3	0.766924	0.894146	1
MCCABE_HOXC6_TARGETS_CANCER_DN	0.766744	0.894072	1
TIMOFEEVA_GROWTH_STRESS_VIA_STAT1_DN	0.763506	0.898081	1
KEGG_MEDICUS_REFERENCE_ARNO_ARF_ACTB_G_SIGNALING_PATHWAY	0.763019	0.898421	1
WP_GENES_CONTROLLING_NEPHROGENESIS	0.761739	0.899743	1
KRIEG_KDM3A_TARGETS_NOT_HYPOXIA	0.761155	0.900144	1
WP_GENETIC_CAUSES_OF_PORTO_SINUSOIDAL_VASCULAR_DISEASE	0.760904	0.900174	1
SCHLOSSER_SERUM_RESPONSE_UP	0.760711	0.900092	1
SEIDEN_MET_SIGNALING	0.760387	0.900189	1
HALLMARK_PEROXISOME	0.759844	0.900572	1
ALONSO_METASTASIS_UP	0.758425	0.902134	1
MISIAK_ANAPLASTIC_THYROID_CARCINOMA_DN	0.757961	0.90242	1
REACTOME_DISASSEMBLY_OF_THE_DESTRUCTION_COMPLEX_AND_RECRUITMENT_OF_AXIN_TO_THE_MEMBRANE	0.757382	0.902858	1
GAZIN_EPIGENETIC_SILENCING_BY_KRAS	0.757154	0.902862	1
REACTOME_ANTIGEN_PROCESSING_UBIQUITINATION_PROTEASOME_DEGRADATION	0.756467	0.903414	1
DI_MARTINO_MATRISOME_HIGHLY_PROLIFERATIVE_HNSCC	0.754667	0.905376	1
KIM_GERMINAL_CENTER_T_HELPER_UP	0.753906	0.906046	1
HUMMERICH_SKIN_CANCER_PROGRESSION_DN	0.753721	0.905954	1
DORSAM_HOXA9_TARGETS_DN	0.751993	0.907793	1
REACTOME_VXPX_CARGO_TARGETING_TO_CILIUM	0.751903	0.907591	1
BARIS_THYROID_CANCER_DN	0.751602	0.907617	1
CASTELLANO_NRAS_TARGETS_UP	0.751232	0.907756	1
SCIBETTA_KDM5B_TARGETS_UP	0.750804	0.907981	1
BLANCO_MELO_INFLUENZA_A_INFECTION_A594_CELLS_UP	0.750358	0.908225	1
WP_AIRWAY_SMOOTH_MUSCLE_CELL_CONTRACTION	0.749662	0.908766	1
LOCKWOOD_AMPLIFIED_IN_LUNG_CANCER	0.749415	0.908761	1
KEGG_MEDICUS_REFERENCE_BRANCHING_MICROTUBULE_NUCLEATION	0.749007	0.908985	1
REACTOME_CLEC7A_DECTIN_1_SIGNALING	0.747056	0.911042	1
MEBARKI_HCC_PROGENITOR_WNT_DN_CTNNB1_DEPENDENT_BLOCKED_BY_FZD8CRD	0.745934	0.912062	1
PID_HDAC_CLASSII_PATHWAY	0.745655	0.912095	1
GENTILE_UV_RESPONSE_CLUSTER_D1	0.745006	0.912575	1
KYNG_WERNER_SYNDROM_DN	0.743485	0.914138	1
WP_GLYCEROLIPIDS_AND_GLYCEROPHOSPHOLIPIDS	0.742924	0.914511	1
MILI_PSEUDOPODIA_CHEMOTAXIS_UP	0.741711	0.915604	1
REACTOME_RHO_GTPASES_ACTIVATE_PAKS	0.7417	0.915301	1
WP_NOVEL_INTRACELLULAR_COMPONENTS_OF_RIG_I_LIKE_RECEPTOR_PATHWAY	0.741223	0.915563	1
REACTOME_SIGNALING_BY_WNT	0.741166	0.915307	1
YANAGIHARA_ESX1_TARGETS	0.739505	0.91693	1
BIOCARTA_MTA3_PATHWAY	0.739012	0.917201	1
MURAKAMI_UV_RESPONSE_6HR_UP	0.738626	0.917328	1
REACTOME_INACTIVATION_OF_CSF3_G_CSF_SIGNALING	0.73815	0.91759	1
HAHTOLA_CTCL_PATHOGENESIS	0.738141	0.917279	1
VANOEVELEN_MYOGENESIS_SIN3A_TARGETS	0.736644	0.918737	1
WP_DRAVET_SYNDROME	0.735834	0.919397	1
WP_FOXA2_PATHWAY	0.73544	0.919539	1
BIOCARTA_CDMAC_PATHWAY	0.735281	0.919402	1
PID_P38_ALPHA_BETA_DOWNSTREAM_PATHWAY	0.73525	0.919123	1
CAMPS_COLON_CANCER_COPY_NUMBER_UP	0.735041	0.919043	1
PID_P73PATHWAY	0.73493	0.918854	1
BURTON_ADIPOGENESIS_9	0.733797	0.919832	1
BENPORATH_SOX2_TARGETS	0.733703	0.919625	1
WANG_TUMOR_INVASIVENESS_DN	0.732871	0.920274	1
REACTOME_ONCOGENE_INDUCED_SENESCENCE	0.732304	0.920606	1
WP_NANOPARTICLE_TRIGGERED_AUTOPHAGIC_CELL_DEATH	0.731855	0.920813	1
MARTINEZ_RESPONSE_TO_TRABECTEDIN_DN	0.731438	0.920957	1
REACTOME_PROCESSING_OF_SMDT1	0.730861	0.921289	1
REACTOME_BASE_EXCISION_REPAIR_AP_SITE_FORMATION	0.730733	0.921111	1
IVANOVSKA_MIR106B_TARGETS	0.729542	0.922151	1
REACTOME_N_GLYCAN_ANTENNAE_ELONGATION_IN_THE_MEDIAL_TRANS_GOLGI	0.729262	0.922149	1
REACTOME_N_GLYCAN_TRIMMING_IN_THE_ER_AND_CALNEXIN_CALRETICULIN_CYCLE	0.728822	0.922347	1
WP_IMMUNE_RESPONSE_TO_TUBERCULOSIS	0.728695	0.922158	1
KEGG_MEDICUS_VARIANT_MUTATION_CAUSED_ABERRANT_HTT_TO_ELECTRON_TRANSFER_IN_COMPLEX_III	0.728451	0.922105	1
RIZKI_TUMOR_INVASIVENESS_2D_DN	0.728354	0.921888	1
KEGG_RIBOFLAVIN_METABOLISM	0.728007	0.921951	1
BIOCARTA_FCER1_PATHWAY	0.726367	0.923395	1
WP_OVERVIEW_OF_NANOPARTICLE_EFFECTS	0.725733	0.92375	1
GINESTIER_BREAST_CANCER_20Q13_AMPLIFICATION_UP	0.72518	0.924038	1
VANASSE_BCL2_TARGETS_UP	0.723973	0.925031	1
REACTOME_MITOCHONDRIAL_CALCIUM_ION_TRANSPORT	0.72353	0.925184	1
POMEROY_MEDULLOBLASTOMA_PROGNOSIS_UP	0.722449	0.926024	1
SA_CASPASE_CASCADE	0.718569	0.929869	1
REACTOME_METABOLISM_OF_VITAMINS_AND_COFACTORS	0.718342	0.9298	1
LU_AGING_BRAIN_DN	0.717845	0.930025	1
LEE_METASTASIS_AND_ALTERNATIVE_SPLICING_DN	0.71618	0.931495	1
KAAB_FAILED_HEART_ATRIUM_DN	0.71451	0.932847	1
KAPOSI_LIVER_CANCER_MET_UP	0.713967	0.933097	1
NIKOLSKY_BREAST_CANCER_8P12_P11_AMPLICON	0.711713	0.935134	1
KEGG_RIG_I_LIKE_RECEPTOR_SIGNALING_PATHWAY	0.711489	0.935044	1
REACTOME_BIOTIN_TRANSPORT_AND_METABOLISM	0.710663	0.935549	1
DAZARD_UV_RESPONSE_CLUSTER_G3	0.710623	0.93526	1
REACTOME_HSF1_DEPENDENT_TRANSACTIVATION	0.710451	0.935133	1
KEGG_OXIDATIVE_PHOSPHORYLATION	0.710138	0.935134	1
BOWIE_RESPONSE_TO_TAMOXIFEN	0.708368	0.936617	1
REACTOME_TRANSCRIPTIONAL_ACTIVATION_OF_MITOCHONDRIAL_BIOGENESIS	0.708218	0.936439	1
ELLWOOD_MYC_TARGETS_UP	0.707478	0.93691	1
BIOCARTA_TOLL_PATHWAY	0.707251	0.936819	1
REACTOME_ER_QUALITY_CONTROL_COMPARTMENT_ERQC	0.707159	0.936591	1
REACTOME_GLYCOGEN_METABOLISM	0.707131	0.936291	1
HALLMARK_PANCREAS_BETA_CELLS	0.706237	0.936868	1
HU_GENOTOXIN_ACTION_DIRECT_VS_INDIRECT_4HR	0.704927	0.937839	1
REACTOME_CHAPERONE_MEDIATED_AUTOPHAGY	0.704349	0.938074	1
REACTOME_DISEASES_OF_CARBOHYDRATE_METABOLISM	0.703126	0.938914	1
BIOCARTA_IGF1MTOR_PATHWAY	0.702516	0.939231	1
REACTOME_NRIF_SIGNALS_CELL_DEATH_FROM_THE_NUCLEUS	0.702332	0.939094	1
REACTOME_COOPERATION_OF_PREFOLDIN_AND_TRIC_CCT_IN_ACTIN_AND_TUBULIN_FOLDING	0.701386	0.939707	1
LIU_SOX4_TARGETS_DN	0.701312	0.939455	1
ENK_UV_RESPONSE_KERATINOCYTE_UP	0.701158	0.939278	1
WP_TRANS_SULFURATION_ONE_CARBON_METABOLISM_AND_RELATED_PATHWAYS	0.70074	0.939391	1
REACTOME_RHOH_GTPASE_CYCLE	0.699812	0.939987	1
REACTOME_AGGREPHAGY	0.699693	0.939801	1
LEE_CALORIE_RESTRICTION_NEOCORTEX_UP	0.69722	0.941771	1
REACTOME_SIGNALING_BY_NOTCH1_HD_DOMAIN_MUTANTS_IN_CANCER	0.695043	0.943548	1
WP_PRO_SURVIVAL_SIGNALING_OF_NEUROPROTECTIN_D1	0.693919	0.944354	1
WP_SMALL_CELL_LUNG_CANCER	0.69301	0.94488	1
KEGG_BIOSYNTHESIS_OF_UNSATURATED_FATTY_ACIDS	0.692375	0.945151	1
SUBTIL_PROGESTIN_TARGETS	0.691217	0.945861	1
MILI_PSEUDOPODIA_HAPTOTAXIS_UP	0.690815	0.945902	1
REACTOME_NUCLEOTIDE_CATABOLISM	0.690512	0.945872	1
REACTOME_NEDDYLATION	0.688307	0.947545	1
WP_1P36_COPY_NUMBER_VARIATION_SYNDROME	0.687613	0.947873	1
REACTOME_RAS_PROCESSING	0.687503	0.947648	1
YAO_TEMPORAL_RESPONSE_TO_PROGESTERONE_CLUSTER_7	0.685795	0.948879	1
REACTOME_SUMOYLATION_OF_TRANSCRIPTION_FACTORS	0.685585	0.948749	1
KYNG_WERNER_SYNDROM_AND_NORMAL_AGING_DN	0.682956	0.950781	1
REACTOME_INTERLEUKIN_7_SIGNALING	0.682694	0.950685	1
REACTOME_CALNEXIN_CALRETICULIN_CYCLE	0.682274	0.95073	1
BERTUCCI_MEDULLARY_VS_DUCTAL_BREAST_CANCER_UP	0.679198	0.953107	1
REACTOME_PROTEIN_FOLDING	0.677843	0.953984	1
REACTOME_PEXOPHAGY	0.6768	0.954551	1
KEGG_MEDICUS_REFERENCE_RAB7_REGULATED_MICROTUBULE_MINUS_END_DIRECTED_TRANSPORT	0.674341	0.956345	1
BIOCARTA_CTCF_PATHWAY	0.67365	0.956585	1
KEGG_VIBRIO_CHOLERAE_INFECTION	0.672214	0.957512	1
LUI_THYROID_CANCER_CLUSTER_1	0.671773	0.957548	1
BOGNI_TREATMENT_RELATED_MYELOID_LEUKEMIA_UP	0.670018	0.958657	1
VALK_AML_CLUSTER_6	0.669883	0.958449	1
GAUSSMANN_MLL_AF4_FUSION_TARGETS_G_DN	0.669288	0.958573	1
REACTOME_NOTCH3_ACTIVATION_AND_TRANSMISSION_OF_SIGNAL_TO_THE_NUCLEUS	0.668914	0.958556	1
KEGG_MEDICUS_REFERENCE_GENE_SILENCING_BY_METHYLATION_OF_H3K27_AND_UBIQUITINATION_OF_H2AK119	0.668019	0.958974	1
REACTOME_CONSTITUTIVE_SIGNALING_BY_LIGAND_RESPONSIVE_EGFR_CANCER_VARIANTS	0.668009	0.958655	1
WP_11P11_2_COPY_NUMBER_VARIATION_SYNDROME	0.667909	0.958405	1
YANG_BREAST_CANCER_ESR1_LASER_DN	0.667598	0.958323	1
REACTOME_GLUCAGON_SIGNALING_IN_METABOLIC_REGULATION	0.667378	0.958176	1
NIKOLSKY_BREAST_CANCER_12Q24_AMPLICON	0.666698	0.958385	1
SCHLOSSER_SERUM_RESPONSE_DN	0.666561	0.958169	1
KYNG_NORMAL_AGING_DN	0.665511	0.958727	1
TSAI_RESPONSE_TO_IONIZING_RADIATION	0.665152	0.958683	1
PID_INTEGRIN2_PATHWAY	0.664802	0.958643	1
REACTOME_NOTCH2_ACTIVATION_AND_TRANSMISSION_OF_SIGNAL_TO_THE_NUCLEUS	0.664067	0.958901	1
BIOCARTA_LIS1_PATHWAY	0.663668	0.958864	1
WP_FATTY_ACID_BETA_OXIDATION	0.663224	0.958874	1
TCGA_GLIOBLASTOMA_COPY_NUMBER_UP	0.661366	0.960016	1
REACTOME_DEUBIQUITINATION	0.660225	0.960616	1
HEIDENBLAD_AMPLICON_8Q24_UP	0.659519	0.96084	1
PID_ERB_GENOMIC_PATHWAY	0.658805	0.961067	1
KEGG_MEDICUS_PATHOGEN_HPV_E7_TO_PP2A_AKT_SIGNALING_PATYWAY	0.6586	0.960911	1
BIOCARTA_GCR_PATHWAY	0.658362	0.960754	1
ZHU_CMV_24_HR_UP	0.658291	0.960484	1
REACTOME_THE_NLRP3_INFLAMMASOME	0.656482	0.961485	1
REACTOME_CELLULAR_SENESCENCE	0.655533	0.961844	1
PID_ANTHRAX_PATHWAY	0.655113	0.961847	1
HOEGERKORP_CD44_TARGETS_TEMPORAL_DN	0.655046	0.961583	1
PID_P38_MK2_PATHWAY	0.654427	0.961702	1
NIKOLSKY_BREAST_CANCER_7Q21_Q22_AMPLICON	0.653814	0.961868	1
JI_RESPONSE_TO_FSH_UP	0.652577	0.962477	1
BIOCARTA_RAC1_PATHWAY	0.652469	0.962232	1
WP_NANOMATERIAL_INDUCED_APOPTOSIS	0.648839	0.964564	1
KEGG_MEDICUS_VARIANT_MUTATION_CAUSED_ABERRANT_ABETA_TO_MGLUR5_CA2_APOPTOTIC_PATHWAY	0.648579	0.964428	1
WANG_CLASSIC_ADIPOGENIC_TARGETS_OF_PPARG	0.646055	0.965884	1
KIM_ALL_DISORDERS_CALB1_CORR_UP	0.64559	0.965894	1
KEGG_REGULATION_OF_AUTOPHAGY	0.641338	0.968534	1
GILDEA_METASTASIS	0.640313	0.96892	1
WP_ENDODERM_DIFFERENTIATION	0.639413	0.969214	1
DAUER_STAT3_TARGETS_DN	0.637591	0.970145	1
MIKKELSEN_MCV6_LCP_WITH_H3K4ME3	0.637167	0.970104	1
GAVIN_FOXP3_TARGETS_CLUSTER_T7	0.636317	0.970372	1
REACTOME_ADORA2B_MEDIATED_ANTI_INFLAMMATORY_CYTOKINES_PRODUCTION	0.63504	0.970907	1
REACTOME_TRANSCRIPTIONAL_REGULATION_BY_RUNX2	0.634819	0.970746	1
REACTOME_HCMV_EARLY_EVENTS	0.634191	0.970853	1
LIU_COMMON_CANCER_GENES	0.631398	0.972336	1
REACTOME_PRC2_METHYLATES_HISTONES_AND_DNA	0.630001	0.972869	1
BIOCARTA_VDR_PATHWAY	0.62922	0.973027	1
GRADE_COLON_VS_RECTAL_CANCER_DN	0.629183	0.972724	1
KYNG_DNA_DAMAGE_BY_4NQO	0.62917	0.97241	1
HOSHIDA_LIVER_CANCER_SUBCLASS_S2	0.627098	0.973374	1
WP_5Q35_COPY_NUMBER_VARIATION	0.62616	0.97366	1
REACTOME_DDX58_IFIH1_MEDIATED_INDUCTION_OF_INTERFERON_ALPHA_BETA	0.624979	0.974072	1
KEGG_MEDICUS_REFERENCE_MGLUR5_CA2_APOPTOTIC_PATHWAY	0.624327	0.974152	1
KUUSANMAKI_VENETOCLAX_RESISTANT_AML	0.623913	0.974111	1
REACTOME_INTRA_GOLGI_AND_RETROGRADE_GOLGI_TO_ER_TRAFFIC	0.622448	0.974671	1
PID_REG_GR_PATHWAY	0.620779	0.975337	1
ACEVEDO_NORMAL_TISSUE_ADJACENT_TO_LIVER_TUMOR_DN	0.620711	0.975048	1
REACTOME_NEGATIVE_REGULATORS_OF_DDX58_IFIH1_SIGNALING	0.620691	0.974736	1
PANGAS_TUMOR_SUPPRESSION_BY_SMAD1_AND_SMAD5_DN	0.618866	0.975477	1
REACTOME_TGF_BETA_RECEPTOR_SIGNALING_IN_EMT_EPITHELIAL_TO_MESENCHYMAL_TRANSITION	0.618591	0.975311	1
REACTOME_INTERLEUKIN_27_SIGNALING	0.617837	0.975443	1
MANN_RESPONSE_TO_AMIFOSTINE_UP	0.616345	0.975964	1
BOSCO_INTERFERON_INDUCED_ANTIVIRAL_MODULE	0.616169	0.975726	1
REACTOME_DEADENYLATION_OF_MRNA	0.615543	0.975761	1
REACTOME_NUCLEAR_ENVELOPE_NE_REASSEMBLY	0.61468	0.975935	1
KEGG_MEDICUS_REFERENCE_PRNP_PI3K_NOX2_SIGNALING_PATHWAY	0.614176	0.975885	1
REACTOME_SUMOYLATION_OF_UBIQUITINYLATION_PROTEINS	0.612927	0.976243	1
REACTOME_SLC_TRANSPORTER_DISORDERS	0.61208	0.976388	1
REACTOME_TRANSCRIPTIONAL_REGULATION_BY_VENTX	0.61201	0.976112	1
WP_NUCLEOTIDE_BINDING_OLIGOMERIZATION_DOMAIN_NOD_PATHWAY	0.610335	0.976722	1
HORTON_SREBF_TARGETS	0.610003	0.976581	1
KEGG_MEDICUS_VARIANT_MUTATION_CAUSED_ABERRANT_HTT_TO_MGLUR5_CA2_APOPTOTIC_PATHWAY	0.607114	0.977811	1
REACTOME_ERCC6_CSB_AND_EHMT2_G9A_POSITIVELY_REGULATE_RRNA_EXPRESSION	0.606626	0.977745	1
REACTOME_TRANSPORT_OF_MATURE_MRNAS_DERIVED_FROM_INTRONLESS_TRANSCRIPTS	0.606397	0.977548	1
REACTOME_MTORC1_MEDIATED_SIGNALLING	0.606276	0.977282	1
MEISSNER_BRAIN_HCP_WITH_H3K4ME2	0.605033	0.977639	1
MANNE_COVID19_NONICU_VS_HEALTHY_DONOR_PLATELETS_UP	0.603844	0.977942	1
WP_KLEEFSTRA_SYNDROME	0.603793	0.977646	1
HOWLIN_CITED1_TARGETS_2_DN	0.603215	0.977637	1
REACTOME_TRANSCRIPTIONAL_REGULATION_BY_SMALL_RNAS	0.602887	0.977495	1
BIOCARTA_TNFR1_PATHWAY	0.602786	0.977226	1
PID_CIRCADIAN_PATHWAY	0.600772	0.977961	1
KEGG_CITRATE_CYCLE_TCA_CYCLE	0.600059	0.978011	1
BROWNE_HCMV_INFECTION_14HR_UP	0.59932	0.978058	1
PID_TELOMERASE_PATHWAY	0.593696	0.980521	1
REACTOME_M_DECAY_DEGRADATION_OF_MATERNAL_MRNAS_BY_MATERNALLY_STORED_FACTORS	0.593228	0.980426	1
SAKAI_CHRONIC_HEPATITIS_VS_LIVER_CANCER_UP	0.589849	0.981687	1
REACTOME_ALPHA_PROTEIN_KINASE_1_SIGNALING_PATHWAY	0.587969	0.982207	1
REACTOME_TCF_DEPENDENT_SIGNALING_IN_RESPONSE_TO_WNT	0.587847	0.981938	1
JAZAG_TGFB1_SIGNALING_UP	0.587678	0.981689	1
COLDREN_GEFITINIB_RESISTANCE_UP	0.585586	0.982324	1
BANDRES_RESPONSE_TO_CARMUSTIN_WITHOUT_MGMT_24HR_UP	0.579107	0.984896	1
FAELT_B_CLL_WITH_VH_REARRANGEMENTS_DN	0.57642	0.985697	1
REACTOME_MITOTIC_PROPHASE	0.574453	0.986198	1
SCHAEFFER_PROSTATE_DEVELOPMENT_AND_CANCER_BOX4_DN	0.57423	0.985972	1
REACTOME_SUMOYLATION_OF_CHROMATIN_ORGANIZATION_PROTEINS	0.569562	0.987559	1
GRASEMANN_RETINOBLASTOMA_WITH_6P_AMPLIFICATION	0.568231	0.987781	1
REACTOME_CHOLESTEROL_BIOSYNTHESIS	0.567564	0.98771	1
BIOCARTA_RANBP2_PATHWAY	0.56694	0.987598	1
GALE_APL_WITH_FLT3_MUTATED_UP	0.563679	0.988485	1
REACTOME_Z_DECAY_DEGRADATION_OF_MATERNAL_MRNAS_BY_ZYGOTICALLY_EXPRESSED_FACTORS	0.561403	0.989026	1
REACTOME_SUMOYLATION_OF_SUMOYLATION_PROTEINS	0.560864	0.988903	1
AMIT_EGF_RESPONSE_20_HELA	0.560748	0.988627	1
LEE_LIVER_CANCER_HEPATOBLAST	0.559151	0.988888	1
MARZEC_IL2_SIGNALING_DN	0.558913	0.988651	1
KIM_TIAL1_TARGETS	0.555987	0.989458	1
PUIFFE_INVASION_INHIBITED_BY_ASCITES_DN	0.547432	0.992047	1
REACTOME_SIGNALING_BY_FGFR2_IN_DISEASE	0.547102	0.991818	1
WANG_RESPONSE_TO_FORSKOLIN_UP	0.546412	0.991718	1
KEGG_MEDICUS_PATHOGEN_SALMONELLA_SOPE_TO_RAC_SIGNALING_PATHWAY	0.546362	0.991408	1
REACTOME_HIV_LIFE_CYCLE	0.542686	0.99228	1
REACTOME_NUCLEAR_ENVELOPE_BREAKDOWN	0.540785	0.992578	1
TERAO_AOX4_TARGETS_SKIN_UP	0.5404	0.992379	1
WIKMAN_ASBESTOS_LUNG_CANCER_DN	0.537508	0.992917	1
REACTOME_CELLULAR_RESPONSE_TO_HYPOXIA	0.535938	0.993066	1
REACTOME_G_ALPHA_Z_SIGNALLING_EVENTS	0.534769	0.993075	1
BREDEMEYER_RAG_SIGNALING_VIA_ATM_NOT_VIA_NFKB_DN	0.530832	0.993869	1
BOWIE_RESPONSE_TO_EXTRACELLULAR_MATRIX	0.524177	0.995379	1
REACTOME_PKMTS_METHYLATE_HISTONE_LYSINES	0.520816	0.995886	1
REACTOME_MAPK6_MAPK4_SIGNALING	0.520198	0.99571	1
REACTOME_FORMATION_OF_WDR5_CONTAINING_HISTONE_MODIFYING_COMPLEXES	0.518672	0.995744	1
GAZDA_DIAMOND_BLACKFAN_ANEMIA_ERYTHROID_UP	0.517693	0.995665	1
KESHELAVA_MULTIPLE_DRUG_RESISTANCE	0.517577	0.99537	1
REACTOME_ADP_SIGNALLING_THROUGH_P2Y_PURINOCEPTOR_12	0.516579	0.995305	1
WP_PARKIN_UBIQUITIN_PROTEASOMAL_SYSTEM_PATHWAY	0.514875	0.995399	1
MATZUK_MALE_REPRODUCTION_SERTOLI	0.514669	0.995114	1
REACTOME_REGULATED_NECROSIS	0.509181	0.995997	1
HALLMARK_REACTIVE_OXYGEN_SPECIES_PATHWAY	0.509007	0.995712	1
GUO_TARGETS_OF_IRS1_AND_IRS2	0.508896	0.995412	1
REACTOME_RHOBTB_GTPASE_CYCLE	0.507687	0.995363	1
REACTOME_MITOCHONDRIAL_BIOGENESIS	0.494831	0.99757	1
OUILLETTE_CLL_13Q14_DELETION_UP	0.491942	0.997784	1
REACTOME_APOPTOSIS	0.48713	0.998282	1
MORI_EMU_MYC_LYMPHOMA_BY_ONSET_TIME_DN	0.482756	0.998667	1
REACTOME_UB_SPECIFIC_PROCESSING_PROTEASES	0.482558	0.998386	1
REACTOME_HATS_ACETYLATE_HISTONES	0.478054	0.998746	1
REACTOME_EPIGENETIC_REGULATION_OF_GENE_EXPRESSION	0.477218	0.998527	1
KEGG_MEDICUS_REFERENCE_CCR5_GNB_G_PLCB_G_PKC_SIGNALING_PATHWAY	0.473623	0.998715	1
REACTOME_PKA_MEDIATED_PHOSPHORYLATION_OF_CREB	0.473593	0.998394	1
LEE_CALORIE_RESTRICTION_MUSCLE_DN	0.47121	0.998391	1
REACTOME_FORMATION_OF_SENESCENCE_ASSOCIATED_HETEROCHROMATIN_FOCI_SAHF	0.468837	0.998388	1
DER_IFN_BETA_RESPONSE_UP	0.460146	0.99916	1
REACTOME_PROGRAMMED_CELL_DEATH	0.460123	0.998839	1
AMIT_EGF_RESPONSE_40_HELA	0.457807	0.998772	1
KAMMINGA_SENESCENCE	0.45652	0.998582	1
NUTT_GBM_VS_AO_GLIOMA_UP	0.456357	0.998273	1
REACTOME_ACTIVATION_OF_ANTERIOR_HOX_GENES_IN_HINDBRAIN_DEVELOPMENT_DURING_EARLY_EMBRYOGENESIS	0.45033	0.998577	1
YAGI_AML_WITH_T_9_11_TRANSLOCATION	0.442349	0.998998	1
NADLER_HYPERGLYCEMIA_AT_OBESITY	0.430631	0.999569	1
MOOTHA_FFA_OXYDATION	0.419781	0.999893	1
SCHAEFFER_PROSTATE_DEVELOPMENT_AND_CANCER_BOX1_UP	0.393553	1	1
REACTOME_HIV_INFECTION	0.387675	1	1
KEGG_MEDICUS_VARIANT_MUTATION_INACTIVATED_PRKAR1A_TO_CRHR_PKA_ACTH_SIGNALING_PATHWAY	0.368953	1	1
REACTOME_DARPP_32_EVENTS	0.368611	1	1
REACTOME_GLYCOLYSIS	0.320043	1	1
REACTOME_BETA_CATENIN_INDEPENDENT_WNT_SIGNALING	0.315083	0.999969	1
REACTOME_CYTOSOLIC_SENSORS_OF_PATHOGEN_ASSOCIATED_DNA	-0.305793	0.99996	1
MEDINA_SMARCA4_TARGETS	-0.353155	1	1
BIOCARTA_MEF2D_PATHWAY	-0.363893	1	1
AGUIRRE_PANCREATIC_CANCER_COPY_NUMBER_DN	-0.370911	1	1
BYSTRYKH_HEMATOPOIESIS_STEM_CELL_AND_BRAIN_QTL_CIS	-0.375136	1	1
PID_IL27_PATHWAY	-0.377152	1	1
REACTOME_GENE_SILENCING_BY_RNA	-0.379941	1	1
REACTOME_ISG15_ANTIVIRAL_MECHANISM	-0.385185	1	1
ZHAN_VARIABLE_EARLY_DIFFERENTIATION_GENES_DN	-0.386256	1	1
KEGG_MEDICUS_REFERENCE_P300_P21_CELL_CYCLE_G1_S	-0.38837	1	1
WP_UNFOLDED_PROTEIN_RESPONSE	-0.393358	1	1
LEE_AGING_MUSCLE_UP	-0.400211	1	1
STAMBOLSKY_TARGETS_OF_MUTATED_TP53_DN	-0.407368	1	1
MEBARKI_HCC_PROGENITOR_WNT_UP_CTNNB1_INDEPENDENT	-0.407732	1	1
TERAMOTO_OPN_TARGETS_CLUSTER_4	-0.411154	1	1
REACTOME_DISORDERS_OF_TRANSMEMBRANE_TRANSPORTERS	-0.41278	1	1
BIOCARTA_DEATH_PATHWAY	-0.416473	1	1
COLLIS_PRKDC_SUBSTRATES	-0.419473	1	1
SESTO_RESPONSE_TO_UV_C0	-0.421614	1	1
KEGG_MEDICUS_VARIANT_AMPLIFIED_MYC_TO_P15_CELL_CYCLE_G1_S	-0.428929	1	1
REACTOME_GLUCOSE_METABOLISM	-0.430467	1	1
REACTOME_REPRODUCTION	-0.43162	1	1
REACTOME_B_WICH_COMPLEX_POSITIVELY_REGULATES_RRNA_EXPRESSION	-0.437213	1	1
NOUZOVA_TRETINOIN_AND_H4_ACETYLATION	-0.438057	1	1
REACTOME_SUMOYLATION	-0.440802	1	1
BURTON_ADIPOGENESIS_12	-0.441609	1	1
REACTOME_RNA_POLYMERASE_II_TRANSCRIBES_SNRNA_GENES	-0.444178	1	1
BIOCARTA_GPCR_PATHWAY	-0.444953	1	1
REACTOME_INITIATION_OF_NUCLEAR_ENVELOPE_NE_REFORMATION	-0.447628	1	1
WP_ID_SIGNALING_PATHWAY	-0.448263	1	1
ZHAN_MULTIPLE_MYELOMA_MF_DN	-0.448554	1	1
BIOCARTA_FAS_PATHWAY	-0.456349	1	1
ZHOU_TNF_SIGNALING_30MIN	-0.456896	1	1
SHARMA_PILOCYTIC_ASTROCYTOMA_LOCATION_UP	-0.459483	1	1
LEE_AGING_MUSCLE_DN	-0.463223	1	1
CHANDRAN_METASTASIS_TOP50_UP	-0.465109	1	1
REACTOME_POSITIVE_EPIGENETIC_REGULATION_OF_RRNA_EXPRESSION	-0.465417	1	1
KEGG_MEDICUS_PATHOGEN_HIV_GP120_TO_CXCR4_GNAQ_PLCB_G_CALCINEURIN	-0.473948	1	1
FLECHNER_PBL_KIDNEY_TRANSPLANT_OK_VS_DONOR_UP	-0.47452	1	1
CHNG_MULTIPLE_MYELOMA_HYPERPLOID_DN	-0.476926	1	1
OZEN_MIR125B1_TARGETS	-0.477167	1	1
WP_NAD_BIOSYNTHETIC_PATHWAYS	-0.477965	1	1
KEGG_MEDICUS_REFERENCE_INTRINSIC_APOPTOTIC_PATHWAY	-0.479415	1	1
WP_16P11_2_PROXIMAL_DELETION_SYNDROME	-0.480437	1	1
KEGG_MEDICUS_REFERENCE_DEUBIQUITINATION_OF_H2AK119	-0.487007	1	1
REACTOME_NUCLEAR_PORE_COMPLEX_NPC_DISASSEMBLY	-0.488768	1	1
WP_REGULATION_OF_APOPTOSIS_BY_PARATHYROID_HORMONE_RELATED_PROTEIN	-0.489687	1	1
KEGG_PENTOSE_PHOSPHATE_PATHWAY	-0.491292	1	1
WP_HISTONE_MODIFICATIONS	-0.492567	1	1
KEGG_MEDICUS_REFERENCE_CXCR4_GNAQ_PLCB_G_CALCINEURIN_SIGNALING_PATHWAY	-0.492772	1	1
REACTOME_REGULATION_OF_BACH1_ACTIVITY	-0.493608	1	1
KEGG_AMINO_SUGAR_AND_NUCLEOTIDE_SUGAR_METABOLISM	-0.498895	1	1
WELCSH_BRCA1_TARGETS_UP	-0.499337	1	1
WONG_PROTEASOME_GENE_MODULE	-0.500173	1	1
BLALOCK_ALZHEIMERS_DISEASE_INCIPIENT_DN	-0.5047	1	1
REACTOME_BUTYRATE_RESPONSE_FACTOR_1_BRF1_BINDS_AND_DESTABILIZES_MRNA	-0.505562	1	1
KEGG_MEDICUS_PATHOGEN_HCMV_US28_TO_GNAQ_PLCB_G_CALCINEURIN_SIGNALING_PATHWAY	-0.507272	1	1
WP_4P16_3_COPY_NUMBER_VARIATION	-0.510543	1	1
KEGG_MEDICUS_VARIANT_FZD7_OVEREXPRESSION_TO_WNT_SIGNALING_PATHWAY	-0.51068	1	1
YORDY_RECIPROCAL_REGULATION_BY_ETS1_AND_SP100_UP	-0.511528	1	1
REACTOME_RHO_GTPASES_ACTIVATE_PKNS	-0.514926	1	1
BIOCARTA_RACCYCD_PATHWAY	-0.516373	1	1
WP_TRYPTOPHAN_CATABOLISM_LEADING_TO_NAD_PRODUCTION	-0.517672	1	1
KEGG_MEDICUS_VARIANT_MUTATION_ACTIVATED_GNAS_TO_CRHR_PKA_ACTH_SIGNALING_PATHWAY	-0.51769	1	1
WP_FAS_LIGAND_PATHWAY_AND_STRESS_INDUCTION_OF_HEAT_SHOCK_PROTEINS	-0.518165	1	1
REACTOME_DETOXIFICATION_OF_REACTIVE_OXYGEN_SPECIES	-0.520066	1	1
REACTOME_INTERFERON_ALPHA_BETA_SIGNALING	-0.520569	1	1
REACTOME_INTERLEUKIN_35_SIGNALLING	-0.52172	1	1
BIOCARTA_CASPASE_PATHWAY	-0.523353	1	1
LIU_LIVER_CANCER	-0.524563	1	1
REACTOME_TRANSPORT_OF_THE_SLBP_DEPENDANT_MATURE_MRNA	-0.526184	1	1
REACTOME_NS1_MEDIATED_EFFECTS_ON_HOST_PATHWAYS	-0.526403	1	1
FERREIRA_EWINGS_SARCOMA_UNSTABLE_VS_STABLE_DN	-0.526993	1	1
HASLINGER_B_CLL_WITH_CHROMOSOME_12_TRISOMY	-0.527462	1	1
BIOCARTA_VIP_PATHWAY	-0.528781	1	1
BIOCARTA_PPARA_PATHWAY	-0.529448	1	1
REACTOME_RNA_POLYMERASE_II_PRE_TRANSCRIPTION_EVENTS	-0.5311	1	1
KEGG_MEDICUS_REFERENCE_CRHR_PKA_ACTH_SIGNALING_PATHWAY	-0.531212	1	1
KEGG_MEDICUS_VARIANT_CYP11B1_CYP11B2_FUSION_TO_ACTH_CORTISOL_SIGNALING_PATHWAY	-0.53213	1	1
WP_ETHANOL_EFFECTS_ON_HISTONE_MODIFICATIONS	-0.532585	1	1
KEGG_MEDICUS_PATHOGEN_HIV_GP120_TO_CXCR4_GNB_G_RAC_SIGNALING_PATHWAY	-0.533124	1	1
BIOCARTA_BCELLSURVIVAL_PATHWAY	-0.535225	1	1
REACTOME_E3_UBIQUITIN_LIGASES_UBIQUITINATE_TARGET_PROTEINS	-0.536003	1	1
BARRIER_CANCER_RELAPSE_NORMAL_SAMPLE_DN	-0.536407	1	1
FLECHNER_BIOPSY_KIDNEY_TRANSPLANT_OK_VS_DONOR_DN	-0.545303	1	1
OUELLET_OVARIAN_CANCER_INVASIVE_VS_LMP_UP	-0.546989	1	1
MARTINEZ_RESPONSE_TO_TRABECTEDIN_UP	-0.546999	1	1
REACTOME_CARDIOGENESIS	-0.547229	1	1
REACTOME_HOST_INTERACTIONS_OF_HIV_FACTORS	-0.547287	1	1
DER_IFN_GAMMA_RESPONSE_UP	-0.547475	1	1
DAZARD_RESPONSE_TO_UV_NHEK_UP	-0.54855	1	1
PARK_HSC_VS_MULTIPOTENT_PROGENITORS_UP	-0.550353	1	1
RASHI_RESPONSE_TO_IONIZING_RADIATION_3	-0.553994	1	1
YAO_TEMPORAL_RESPONSE_TO_PROGESTERONE_CLUSTER_12	-0.554228	1	1
REACTOME_REGULATION_OF_GLUCOKINASE_BY_GLUCOKINASE_REGULATORY_PROTEIN	-0.555061	1	1
KYNG_ENVIRONMENTAL_STRESS_RESPONSE_UP	-0.555799	1	1
REACTOME_FORMATION_OF_RNA_POL_II_ELONGATION_COMPLEX	-0.55581	1	1
REACTOME_SUMOYLATION_OF_DNA_DAMAGE_RESPONSE_AND_REPAIR_PROTEINS	-0.559547	1	1
REACTOME_SIGNALING_BY_HEDGEHOG	-0.559801	1	1
KEGG_MEDICUS_REFERENCE_CXCR4_GNB_G_RAC_SIGNALING_PATHWAY	-0.560752	1	1
REACTOME_SYNTHESIS_OF_VERY_LONG_CHAIN_FATTY_ACYL_COAS	-0.561397	1	1
DACOSTA_UV_RESPONSE_VIA_ERCC3_TTD_UP	-0.561599	1	1
ZHOU_TNF_SIGNALING_4HR	-0.562564	1	1
NAGY_TFTC_COMPONENTS_HUMAN	-0.562652	1	1
CREIGHTON_AKT1_SIGNALING_VIA_MTOR_UP	-0.563688	1	1
LIN_APC_TARGETS	-0.564291	1	1
AGUIRRE_PANCREATIC_CANCER_COPY_NUMBER_UP	-0.564337	1	1
KEGG_ONE_CARBON_POOL_BY_FOLATE	-0.564457	1	1
KEGG_NICOTINATE_AND_NICOTINAMIDE_METABOLISM	-0.566853	1	1
REACTOME_REGULATION_OF_TP53_EXPRESSION_AND_DEGRADATION	-0.567104	1	1
KEGG_CARDIAC_MUSCLE_CONTRACTION	-0.567695	1	1
WP_INTEGRATED_CANCER_PATHWAY	-0.568077	1	1
FAELT_B_CLL_WITH_VH3_21_UP	-0.568289	1	1
REACTOME_LYSOSOME_VESICLE_BIOGENESIS	-0.568693	1	1
BILBAN_B_CLL_LPL_DN	-0.56991	1	1
KEGG_MEDICUS_PATHOGEN_HCMV_UL33_TO_GNAI_AC_PKA_SIGNALING_PATHWAY	-0.571934	1	1
KAYO_CALORIE_RESTRICTION_MUSCLE_DN	-0.572422	1	1
REACTOME_BASIGIN_INTERACTIONS	-0.573265	1	1
KEGG_MEDICUS_PATHOGEN_HCMV_UL33_TO_GNAS_AC_PKA_SIGNALING_PATHWAY	-0.574074	1	1
WP_10Q11_21Q11_23_COPY_NUMBER_VARIATION_SYNDROME	-0.575463	1	1
REACTOME_DOWNSTREAM_SIGNALING_EVENTS_OF_B_CELL_RECEPTOR_BCR	-0.578126	1	1
WP_SARS_COV_2_MITOCHONDRIAL_CHRONIC_OXIDATIVE_STRESS_AND_ENDOTHELIAL_DYSFUNCTION	-0.578995	1	1
RAMALHO_STEMNESS_UP	-0.579242	1	1
ZHAN_MULTIPLE_MYELOMA_MS_DN	-0.580709	1	1
REACTOME_DEFECTIVE_INTRINSIC_PATHWAY_FOR_APOPTOSIS	-0.582638	1	1
KEGG_MEDICUS_REFERENCE_GHRHR_PKA_GH_SIGNALING_PATHWAY	-0.583121	1	1
BREDEMEYER_RAG_SIGNALING_NOT_VIA_ATM_UP	-0.587207	1	1
BIOCARTA_41BB_PATHWAY	-0.587284	1	1
WP_1Q21_1_COPY_NUMBER_VARIATION_SYNDROME	-0.587399	1	1
REACTOME_SIGNALING_BY_HIPPO	-0.589458	1	1
CHOW_RASSF1_TARGETS_DN	-0.590699	1	1
SHEDDEN_LUNG_CANCER_GOOD_SURVIVAL_A5	-0.591496	1	1
REACTOME_METABOLISM_OF_WATER_SOLUBLE_VITAMINS_AND_COFACTORS	-0.593525	1	1
REACTOME_RHOBTB1_GTPASE_CYCLE	-0.594178	1	1
REACTOME_CELLULAR_RESPONSE_TO_HEAT_STRESS	-0.594419	1	1
NEMETH_INFLAMMATORY_RESPONSE_LPS_DN	-0.594707	1	1
GAZDA_DIAMOND_BLACKFAN_ANEMIA_ERYTHROID_DN	-0.59693	1	1
REACTOME_IRE1ALPHA_ACTIVATES_CHAPERONES	-0.598086	1	1
REACTOME_FATTY_ACYL_COA_BIOSYNTHESIS	-0.598304	1	1
REACTOME_HIV_ELONGATION_ARREST_AND_RECOVERY	-0.598676	1	1
KYNG_ENVIRONMENTAL_STRESS_RESPONSE_NOT_BY_UV_IN_OLD	-0.599577	1	1
REACTOME_METALLOPROTEASE_DUBS	-0.600894	1	1
REACTOME_TRANSCRIPTION_OF_THE_HIV_GENOME	-0.602421	1	1
REACTOME_PROTEIN_UBIQUITINATION	-0.605043	1	1
REACTOME_KSRP_KHSRP_BINDS_AND_DESTABILIZES_MRNA	-0.605438	1	1
GARGALOVIC_RESPONSE_TO_OXIDIZED_PHOSPHOLIPIDS_RED_DN	-0.607055	1	1
BAKKER_FOXO3_TARGETS_DN	-0.607463	1	1
REACTOME_RHO_GTPASES_ACTIVATE_CIT	-0.609648	1	1
RADAEVA_RESPONSE_TO_IFNA1_UP	-0.61015	1	1
SAGIV_CD24_TARGETS_UP	-0.610573	1	1
PID_P53_REGULATION_PATHWAY	-0.611233	1	1
KEGG_RNA_DEGRADATION	-0.611321	1	1
CAVARD_LIVER_CANCER_MALIGNANT_VS_BENIGN	-0.61182	1	1
BACOLOD_RESISTANCE_TO_ALKYLATING_AGENTS_DN	-0.612676	1	1
SESTO_RESPONSE_TO_UV_C6	-0.613381	1	1
APPIERTO_RESPONSE_TO_FENRETINIDE_DN	-0.614358	1	1
BURTON_ADIPOGENESIS_4	-0.61436	1	1
REACTOME_SARS_COV_1_INFECTION	-0.615769	1	1
FIGUEROA_AML_METHYLATION_CLUSTER_7_UP	-0.616544	1	1
REACTOME_MEIOSIS	-0.617013	1	1
REACTOME_GLYCOGEN_STORAGE_DISEASES	-0.619847	1	1
ABRAHAM_ALPC_VS_MULTIPLE_MYELOMA_DN	-0.620119	1	1
TIAN_BHLHA15_TARGETS	-0.62061	1	1
REACTOME_SUMOYLATION_OF_RNA_BINDING_PROTEINS	-0.620818	1	1
FOSTER_KDM1A_TARGETS_DN	-0.62129	1	1
SHAFFER_IRF4_TARGETS_IN_MYELOMA_VS_MATURE_B_LYMPHOCYTE	-0.622586	1	1
REACTOME_TRANSCRIPTIONAL_REGULATION_BY_TP53	-0.623567	1	1
REACTOME_HEDGEHOG_ON_STATE	-0.623618	1	1
MARKS_HDAC_TARGETS_UP	-0.623654	1	1
KEGG_GLYCOSAMINOGLYCAN_BIOSYNTHESIS_KERATAN_SULFATE	-0.624905	1	1
KANNAN_TP53_TARGETS_UP	-0.625009	1	1
REACTOME_HEDGEHOG_OFF_STATE	-0.625204	1	1
NUYTTEN_NIPP1_TARGETS_UP	-0.625316	1	1
REACTOME_REGULATION_OF_NF_KAPPA_B_SIGNALING	-0.625475	1	1
WP_INITIATION_OF_TRANSCRIPTION_AND_TRANSLATION_ELONGATION_AT_THE_HIV_1_LTR	-0.626654	1	1
LANDIS_ERBB2_BREAST_PRENEOPLASTIC_DN	-0.628349	1	1
HOFFMANN_SMALL_PRE_BII_TO_IMMATURE_B_LYMPHOCYTE_DN	-0.628861	1	1
REACTOME_JOSEPHIN_DOMAIN_DUBS	-0.628998	1	1
XU_RESPONSE_TO_TRETINOIN_AND_NSC682994_DN	-0.629043	1	1
WP_HEDGEHOG_SIGNALING_PATHWAY_WP4249	-0.629187	1	1
FRASOR_TAMOXIFEN_RESPONSE_UP	-0.629713	1	1
FONTAINE_FOLLICULAR_THYROID_ADENOMA_UP	-0.630025	1	1
REACTOME_RHOV_GTPASE_CYCLE	-0.630781	1	1
KYNG_RESPONSE_TO_H2O2	-0.630864	1	1
SHIN_B_CELL_LYMPHOMA_CLUSTER_2	-0.633722	1	1
REACTOME_TP53_REGULATES_TRANSCRIPTION_OF_ADDITIONAL_CELL_CYCLE_GENES_WHOSE_EXACT_ROLE_IN_THE_P53_PATHWAY_REMAIN_UNCERTAIN	-0.633973	1	1
BIOCARTA_INFLAM_PATHWAY	-0.635078	1	1
WP_TCA_CYCLE_AKA_KREBS_OR_CITRIC_ACID_CYCLE	-0.635142	1	1
REACTOME_ABC_FAMILY_PROTEINS_MEDIATED_TRANSPORT	-0.635657	1	1
REACTOME_SARS_COV_2_HOST_INTERACTIONS	-0.636984	1	1
KEGG_MEDICUS_REFERENCE_PINK_PARKIN_MEDIATED_AUTOPHAGOSOME_FORMATION	-0.637591	1	1
REACTOME_MITOPHAGY	-0.638715	1	1
SARTIPY_BLUNTED_BY_INSULIN_RESISTANCE_DN	-0.640296	1	1
REACTOME_SYNTHESIS_OF_ACTIVE_UBIQUITIN_ROLES_OF_E1_AND_E2_ENZYMES	-0.641426	1	1
KEGG_MEDICUS_VARIANT_AMPLIFIED_MDM2_TO_P21_CELL_CYCLE_G1_S	-0.642583	1	1
REACTOME_GOLGI_CISTERNAE_PERICENTRIOLAR_STACK_REORGANIZATION	-0.646782	1	1
YAGI_AML_SURVIVAL	-0.649176	1	1
BYSTRYKH_HEMATOPOIESIS_STEM_CELL_QTL_CIS	-0.653226	1	1
STEIN_ESRRA_TARGETS_DN	-0.654621	1	1
ZHONG_SECRETOME_OF_LUNG_CANCER_AND_MACROPHAGE	-0.655514	1	1
OSMAN_BLADDER_CANCER_DN	-0.655927	1	1
BLANCO_MELO_INFLUENZA_A_INFECTION_A594_CELLS_DN	-0.656043	1	1
HEIDENBLAD_AMPLIFIED_IN_PANCREATIC_CANCER	-0.658024	1	1
SHEPARD_CRASH_AND_BURN_MUTANT_UP	-0.658051	1	1
BIOCARTA_EIF_PATHWAY	-0.658297	1	1
WP_7_OXO_C_AND_7_BETA_HC_PATHWAYS	-0.658302	1	1
ELVIDGE_HYPOXIA_DN	-0.658431	1	1
KEGG_HUNTINGTONS_DISEASE	-0.658676	1	1
SHIN_B_CELL_LYMPHOMA_CLUSTER_7	-0.660242	1	1
WP_LNCRNA_IN_CANONICAL_WNT_SIGNALING_AND_COLORECTAL_CANCER	-0.660352	1	1
CHEN_LIVER_METABOLISM_QTL_CIS	-0.660466	1	1
LANDIS_ERBB2_BREAST_TUMORS_324_DN	-0.660665	1	1
ZHAN_V1_LATE_DIFFERENTIATION_GENES_DN	-0.660672	1	1
SANSOM_APC_MYC_TARGETS	-0.661154	1	1
CHEN_NEUROBLASTOMA_COPY_NUMBER_GAINS	-0.66196	1	1
RIZ_ERYTHROID_DIFFERENTIATION_HEMGN	-0.662119	1	1
KYNG_RESPONSE_TO_H2O2_VIA_ERCC6	-0.662748	1	1
REACTOME_HEME_BIOSYNTHESIS	-0.662922	1	1
REACTOME_CITRIC_ACID_CYCLE_TCA_CYCLE	-0.663281	1	1
GUTIERREZ_MULTIPLE_MYELOMA_UP	-0.664165	1	1
REACTOME_ACTIVATION_OF_KAINATE_RECEPTORS_UPON_GLUTAMATE_BINDING	-0.664212	1	1
RASHI_RESPONSE_TO_IONIZING_RADIATION_6	-0.665171	1	1
REACTOME_EXPORT_OF_VIRAL_RIBONUCLEOPROTEINS_FROM_NUCLEUS	-0.665351	1	1
WP_GPR143_IN_MELANOCYTES_AND_RETINAL_PIGMENT_EPITHELIUM_CELLS	-0.665516	1	1
REACTOME_GAMMA_CARBOXYLATION_HYPUSINYLATION_HYDROXYLATION_AND_ARYLSULFATASE_ACTIVATION	-0.666552	1	1
TONG_INTERACT_WITH_PTTG1	-0.666585	1	1
HOSHIDA_LIVER_CANCER_LATE_RECURRENCE_DN	-0.667508	1	1
KENNY_CTNNB1_TARGETS_UP	-0.668749	1	1
HALLMARK_MTORC1_SIGNALING	-0.668993	1	1
WP_2Q11_2_COPY_NUMBER_VARIATION_SYNDROME	-0.669031	1	1
YAO_TEMPORAL_RESPONSE_TO_PROGESTERONE_CLUSTER_2	-0.66918	1	1
INAMURA_LUNG_CANCER_SCC_SUBTYPES_UP	-0.669313	1	1
NOUZOVA_METHYLATED_IN_APL	-0.669743	1	1
BUFFA_HYPOXIA_METAGENE	-0.669785	1	1
TOOKER_GEMCITABINE_RESISTANCE_UP	-0.670728	1	1
NIKOLSKY_BREAST_CANCER_17Q11_Q21_AMPLICON	-0.671841	1	1
ZHAN_MULTIPLE_MYELOMA_CD2_DN	-0.672464	1	1
BOUDOUKHA_BOUND_BY_IGF2BP2	-0.672795	1	1
PID_ATM_PATHWAY	-0.672843	1	1
REACTOME_ADRENALINE_NORADRENALINE_INHIBITS_INSULIN_SECRETION	-0.672865	1	1
RIZ_ERYTHROID_DIFFERENTIATION_CCNE1	-0.673332	1	1
WILLIAMS_ESR2_TARGETS_UP	-0.674665	1	1
REACTOME_RHOBTB2_GTPASE_CYCLE	-0.675237	1	1
FONTAINE_THYROID_TUMOR_UNCERTAIN_MALIGNANCY_UP	-0.675523	1	1
REACTOME_ASSOCIATION_OF_TRIC_CCT_WITH_TARGET_PROTEINS_DURING_BIOSYNTHESIS	-0.676625	1	1
STONER_ESOPHAGEAL_CARCINOGENESIS_UP	-0.676694	1	1
SMITH_TERT_TARGETS_UP	-0.676842	1	1
CHOI_ATL_CHRONIC_VS_ACUTE_DN	-0.677164	1	1
REACTOME_DEFECTS_IN_VITAMIN_AND_COFACTOR_METABOLISM	-0.677361	1	1
LINDGREN_BLADDER_CANCER_CLUSTER_1_UP	-0.677522	1	1
GAZDA_DIAMOND_BLACKFAN_ANEMIA_MYELOID_DN	-0.678298	1	1
MARSON_FOXP3_TARGETS_STIMULATED_DN	-0.678317	1	1
DELLA_RESPONSE_TO_TSA_AND_BUTYRATE	-0.678812	1	1
WP_MITOCHONDRIAL_IMMUNE_RESPONSE_TO_SARS_COV_2	-0.678863	1	1
KEGG_HEDGEHOG_SIGNALING_PATHWAY	-0.680556	1	1
PARK_HSC_MARKERS	-0.682317	1	1
CHUANG_OXIDATIVE_STRESS_RESPONSE_UP	-0.682778	1	1
HE_PTEN_TARGETS_UP	-0.682879	1	1
AMIT_SERUM_RESPONSE_20_MCF10A	-0.683227	1	1
WARTERS_IR_RESPONSE_5GY	-0.683241	1	1
WP_TYPE_II_INTERFERON_SIGNALING	-0.683872	1	1
LIU_NASOPHARYNGEAL_CARCINOMA	-0.684553	1	1
LASTOWSKA_COAMPLIFIED_WITH_MYCN	-0.684762	1	1
KEGG_MEDICUS_REFERENCE_AUTOPHAGY_VESICLE_NUCLEATION_ELONGATION_MATURATION_MTORC1_PI3KC3_C1	-0.684793	1	1
REACTOME_GOLGI_TO_ER_RETROGRADE_TRANSPORT	-0.685903	1	1
MOSERLE_IFNA_RESPONSE	-0.68658	1	1
FIGUEROA_AML_METHYLATION_CLUSTER_1_UP	-0.686756	1	1
VG_PROMONOLIKE_TUMOR_DERIVED	-0.686815	1	1
YANG_BREAST_CANCER_ESR1_LASER_UP	-0.687146	1	1
ZHAN_LATE_DIFFERENTIATION_GENES_UP	-0.688881	1	1
NIKOLSKY_OVERCONNECTED_IN_BREAST_CANCER	-0.689742	1	1
PID_HIF1A_PATHWAY	-0.692588	1	1
PECE_MAMMARY_STEM_CELL_UP	-0.694248	1	1
KEGG_MEDICUS_VARIANT_MUTATION_CAUSED_ABERRANT_HTT_TO_RETROGRADE_AXONAL_TRANSPORT	-0.694508	1	1
WP_MIRNA_REGULATION_OF_P53_PATHWAY_IN_PROSTATE_CANCER	-0.694933	1	1
WP_METABOLIC_REPROGRAMMING_IN_PANCREATIC_CANCER	-0.694978	1	1
ONO_AML1_TARGETS_UP	-0.695136	1	1
SOTIRIOU_BREAST_CANCER_GRADE_1_VS_3_DN	-0.69532	1	1
LI_CISPLATIN_RESISTANCE_DN	-0.695519	1	1
REACTOME_SIGNALING_BY_NTRK3_TRKC	-0.695685	1	1
WARTERS_RESPONSE_TO_IR_SKIN	-0.695721	1	1
ZHAN_MULTIPLE_MYELOMA_HP_UP	-0.696926	1	1
WP_APOPTOSIS	-0.697089	1	1
HOFMANN_MYELODYSPLASTIC_SYNDROM_RISK_DN	-0.697592	1	1
JIANG_AGING_HYPOTHALAMUS_UP	-0.698025	1	1
COLIN_PILOCYTIC_ASTROCYTOMA_VS_GLIOBLASTOMA_UP	-0.698106	1	1
YUAN_ZNF143_PARTNERS	-0.69883	1	1
ALONSO_METASTASIS_DN	-0.698943	1	1
SHIPP_DLBCL_VS_FOLLICULAR_LYMPHOMA_DN	-0.699177	1	1
TIEN_INTESTINE_PROBIOTICS_24HR_DN	-0.699474	1	1
LAU_APOPTOSIS_CDKN2A_UP	-0.699737	1	1
MORI_SMALL_PRE_BII_LYMPHOCYTE_UP	-0.699988	1	1
KEGG_MEDICUS_VARIANT_MUTATION_INACTIVATED_SIGMAR1_TO_CA2_APOPTOTIC_PATHWAY	-0.700002	1	1
LIN_MELANOMA_COPY_NUMBER_UP	-0.700347	1	1
WP_CILIARY_LANDSCAPE	-0.700601	1	1
OKAWA_NEUROBLASTOMA_1P36_31_DELETION	-0.700617	1	1
EPPERT_LSC_R	-0.701184	1	1
ZHANG_ANTIVIRAL_RESPONSE_TO_RIBAVIRIN_UP	-0.701223	1	1
YANG_BREAST_CANCER_ESR1_UP	-0.702014	1	1
REACTOME_ANTIVIRAL_MECHANISM_BY_IFN_STIMULATED_GENES	-0.702504	1	1
OUYANG_PROSTATE_CANCER_PROGRESSION_UP	-0.703781	1	1
LANDIS_ERBB2_BREAST_TUMORS_65_DN	-0.704827	1	1
REACTOME_APOPTOTIC_FACTOR_MEDIATED_RESPONSE	-0.706822	1	1
PID_TAP63_PATHWAY	-0.707495	1	1
KEGG_MEDICUS_VARIANT_AMPLIFIED_MYC_TO_CELL_CYCLE_G1_S	-0.707527	1	1
AMIT_EGF_RESPONSE_120_MCF10A	-0.707661	1	1
REACTOME_RNA_POLYMERASE_I_TRANSCRIPTION	-0.709176	1	1
KEGG_MEDICUS_REFERENCE_RETROGRADE_AXONAL_TRANSPORT	-0.709553	1	1
SENESE_HDAC1_TARGETS_DN	-0.710221	1	1
WEIGEL_OXIDATIVE_STRESS_BY_TBH_AND_H2O2	-0.711094	1	1
MEISSNER_NPC_ICP_WITH_H3K4ME3	-0.711646	1	1
WEIGEL_OXIDATIVE_STRESS_BY_HNE_AND_H2O2	-0.71325	1	1
KEGG_GLYCOLYSIS_GLUCONEOGENESIS	-0.713762	1	1
ZHAN_MULTIPLE_MYELOMA_HP_DN	-0.714206	1	1
ZHAN_V2_LATE_DIFFERENTIATION_GENES	-0.714538	1	1
REACTOME_THE_PHOTOTRANSDUCTION_CASCADE	-0.715286	1	1
ROYLANCE_BREAST_CANCER_16Q_COPY_NUMBER_UP	-0.715548	1	1
REACTOME_MRNA_DECAY_BY_5_TO_3_EXORIBONUCLEASE	-0.715562	1	1
REACTOME_VASOPRESSIN_REGULATES_RENAL_WATER_HOMEOSTASIS_VIA_AQUAPORINS	-0.716614	1	1
REACTOME_DISEASES_OF_PROGRAMMED_CELL_DEATH	-0.719012	1	1
REACTOME_SIGNALING_BY_RETINOIC_ACID	-0.719882	1	1
WENG_POR_TARGETS_LIVER_UP	-0.720468	1	1
BECKER_TAMOXIFEN_RESISTANCE_UP	-0.721759	1	1
WP_INTERACTIONS_BETWEEN_IMMUNE_CELLS_AND_MICRORNAS_IN_TUMOR_MICROENVIRONMENT	-0.722449	1	1
REACTOME_MITOCHONDRIAL_IRON_SULFUR_CLUSTER_BIOGENESIS	-0.72326	1	1
REACTOME_HIV_TRANSCRIPTION_ELONGATION	-0.723677	1	1
ELVIDGE_HIF1A_TARGETS_UP	-0.723739	1	1
REACTOME_DEGRADATION_OF_AXIN	-0.724013	1	1
CONRAD_STEM_CELL	-0.724169	1	1
ROPERO_HDAC2_TARGETS	-0.725978	1	1
VANHARANTA_UTERINE_FIBROID_WITH_7Q_DELETION_UP	-0.727077	1	1
DE_YY1_TARGETS_UP	-0.72738	1	1
BOHN_PRIMARY_IMMUNODEFICIENCY_SYNDROM_DN	-0.727604	1	1
GAUSSMANN_MLL_AF4_FUSION_TARGETS_G_UP	-0.728557	1	1
JIANG_TIP30_TARGETS_DN	-0.728718	1	1
TORCHIA_TARGETS_OF_EWSR1_FLI1_FUSION_TOP20_DN	-0.729489	1	1
REACTOME_NUCLEAR_IMPORT_OF_REV_PROTEIN	-0.729518	1	1
YAO_TEMPORAL_RESPONSE_TO_PROGESTERONE_CLUSTER_10	-0.729983	1	1
LINDGREN_BLADDER_CANCER_HIGH_RECURRENCE	-0.730186	1	1
KEGG_MEDICUS_REFERENCE_DYNEIN_RECRUITMENT_TO_THE_KINETOCHORE	-0.73042	1	1
REACTOME_MATURATION_OF_SARS_COV_2_NUCLEOPROTEIN	-0.730775	1	1
KEGG_MEDICUS_REFERENCE_TSH_TG_SIGNALING_PATHWAY	-0.731531	1	1
REACTOME_VIRAL_MESSENGER_RNA_SYNTHESIS	-0.73157	1	1
MONNIER_POSTRADIATION_TUMOR_ESCAPE_DN	-0.731701	1	1
WEIGEL_OXIDATIVE_STRESS_RESPONSE	-0.731724	1	1
AMIT_EGF_RESPONSE_60_MCF10A	-0.733093	1	1
LUI_THYROID_CANCER_PAX8_PPARG_UP	-0.733106	1	1
OUYANG_PROSTATE_CANCER_PROGRESSION_DN	-0.733349	1	1
REACTOME_INTRINSIC_PATHWAY_OF_FIBRIN_CLOT_FORMATION	-0.733627	1	1
POMEROY_MEDULLOBLASTOMA_DESMOPLASIC_VS_CLASSIC_DN	-0.733699	1	1
REACTOME_COMPLEX_I_BIOGENESIS	-0.734252	1	1
MATZUK_SPERMATOCYTE	-0.736119	1	1
KEGG_PYRUVATE_METABOLISM	-0.736255	1	1
BEIER_GLIOMA_STEM_CELL_DN	-0.737541	1	1
SILIGAN_TARGETS_OF_EWS_FLI1_FUSION_UP	-0.73838	1	1
REACTOME_ATF4_ACTIVATES_GENES_IN_RESPONSE_TO_ENDOPLASMIC_RETICULUM_STRESS	-0.738386	1	1
REACTOME_UNFOLDED_PROTEIN_RESPONSE_UPR	-0.738925	1	1
BIOCARTA_ARF_PATHWAY	-0.738979	1	1
MCDOWELL_ACUTE_LUNG_INJURY_DN	-0.739395	1	1
WP_METABOLIC_PATHWAY_OF_LDL_HDL_AND_TG_INCLUDING_DISEASES	-0.73978	1	1
MOOTHA_PGC	-0.739904	1	1
KEGG_MEDICUS_VARIANT_MUTATION_CAUSED_ABERRANT_PSEN_TO_MGLUR5_CA2_APOPTOTIC_PATHWAY	-0.741419	1	1
WP_NAD_METABOLISM_IN_ONCOGENE_INDUCED_SENESCENCE_AND_MITOCHONDRIAL_DYSFUNCTION_ASSOCIATED_SENESCENCE	-0.74168	1	1
REACTOME_DNA_DOUBLE_STRAND_BREAK_RESPONSE	-0.741769	1	1
AMIT_EGF_RESPONSE_40_MCF10A	-0.743159	1	1
JAZAG_TGFB1_SIGNALING_VIA_SMAD4_UP	-0.743162	1	1
MIKKELSEN_ES_LCP_WITH_H3K4ME3	-0.743567	1	1
BURTON_ADIPOGENESIS_5	-0.743591	1	1
KEGG_MEDICUS_REFERENCE_GLOBAL_GENOME_NER	-0.744002	1	1
REACTOME_THE_ROLE_OF_GTSE1_IN_G2_M_PROGRESSION_AFTER_G2_CHECKPOINT	-0.744694	1	1
FLECHNER_PBL_KIDNEY_TRANSPLANT_REJECTED_VS_OK_UP	-0.744925	1	1
SAKAI_TUMOR_INFILTRATING_MONOCYTES_DN	-0.745225	1	1
KEGG_GLYCOSPHINGOLIPID_BIOSYNTHESIS_LACTO_AND_NEOLACTO_SERIES	-0.745516	1	1
REACTOME_ABERRANT_REGULATION_OF_MITOTIC_EXIT_IN_CANCER_DUE_TO_RB1_DEFECTS	-0.746018	1	1
REACTOME_CLASS_I_PEROXISOMAL_MEMBRANE_PROTEIN_IMPORT	-0.746122	1	1
KEGG_P53_SIGNALING_PATHWAY	-0.746653	1	1
TURASHVILI_BREAST_DUCTAL_CARCINOMA_VS_LOBULAR_NORMAL_UP	-0.746779	1	1
REACTOME_DEFECTS_IN_COBALAMIN_B12_METABOLISM	-0.746838	1	1
WP_MRNA_PROCESSING	-0.747084	1	1
IBRAHIM_NRF1_DOWN	-0.748107	1	1
CHEN_PDGF_TARGETS	-0.748118	1	1
REACTOME_CARGO_TRAFFICKING_TO_THE_PERICILIARY_MEMBRANE	-0.749417	1	1
AIYAR_COBRA1_TARGETS_UP	-0.749556	1	1
TIAN_TNF_SIGNALING_NOT_VIA_NFKB	-0.750273	1	1
WP_CELL_INTERACTIONS_OF_THE_PANCREATIC_CANCER_MICROENVIRONMENT	-0.751904	1	1
KEGG_MEDICUS_VARIANT_MUTATION_CAUSED_ABERRANT_ABETA_TO_MACHR_CA2_APOPTOTIC_PATHWAY	-0.75228	1	1
ZHAN_MULTIPLE_MYELOMA_CD1_VS_CD2_UP	-0.752669	1	1
REACTOME_TRANSCRIPTIONAL_REGULATION_BY_E2F6	-0.752952	1	1
WP_ONE_CARBON_METABOLISM	-0.754371	1	1
REACTOME_RNA_POLYMERASE_III_TRANSCRIPTION	-0.754699	1	1
FRASOR_RESPONSE_TO_SERM_OR_FULVESTRANT_UP	-0.755066	1	1
WANG_TUMOR_INVASIVENESS_UP	-0.755104	1	1
KEGG_MEDICUS_REFERENCE_NUCLEAR_EXPORT_OF_MRNA	-0.756633	1	1
REACTOME_METABOLISM_OF_POLYAMINES	-0.757671	1	1
NUTT_GBM_VS_AO_GLIOMA_DN	-0.758397	1	1
GALLUZZI_PERMEABILIZE_MITOCHONDRIA	-0.759614	1	1
MULLIGHAN_NPM1_SIGNATURE_3_UP	-0.759716	1	1
REACTOME_AQUAPORIN_MEDIATED_TRANSPORT	-0.759722	1	1
TAYLOR_METHYLATED_IN_ACUTE_LYMPHOBLASTIC_LEUKEMIA	-0.760001	1	1
BENITEZ_GBM_PROTEASOME_INHIBITION_RESPONSE	-0.761512	1	1
BILANGES_SERUM_SENSITIVE_VIA_TSC2	-0.762664	1	1
FERRANDO_LYL1_NEIGHBORS	-0.76314	1	1
GENTILE_RESPONSE_CLUSTER_D3	-0.765454	1	1
DOANE_BREAST_CANCER_CLASSES_DN	-0.766477	1	1
REACTOME_PERK_REGULATES_GENE_EXPRESSION	-0.767075	1	1
INGRAM_SHH_TARGETS_DN	-0.767133	1	1
KEGG_MEDICUS_REFERENCE_MACHR_CA2_APOPTOTIC_PATHWAY	-0.767664	1	1
LIANG_HEMATOPOIESIS_STEM_CELL_NUMBER_SMALL_VS_HUGE_UP	-0.767941	1	1
GARGALOVIC_RESPONSE_TO_OXIDIZED_PHOSPHOLIPIDS_PURPLE_DN	-0.76837	1	1
KEGG_MEDICUS_REFERENCE_GATOR1_MTORC1_SIGNALING_PATHWAY	-0.769099	1	1
GRADE_COLON_VS_RECTAL_CANCER_UP	-0.77018	1	1
LIANG_HEMATOPOIESIS_STEM_CELL_NUMBER_SMALL_VS_HUGE_DN	-0.771134	1	1
PID_TCR_CALCIUM_PATHWAY	-0.771496	1	1
REACTOME_CONVERSION_FROM_APC_C_CDC20_TO_APC_C_CDH1_IN_LATE_ANAPHASE	-0.772478	1	1
REACTOME_REGULATION_OF_TP53_ACTIVITY	-0.772957	1	1
REACTOME_DEADENYLATION_DEPENDENT_MRNA_DECAY	-0.773454	1	1
KEGG_MEDICUS_REFERENCE_COHESIN_DISSOCIATION_IN_ANAPHASE	-0.773591	1	1
NGUYEN_NOTCH1_TARGETS_UP	-0.773608	1	1
LI_CYTIDINE_ANALOG_PATHWAY	-0.774218	1	1
REACTOME_PIWI_INTERACTING_RNA_PIRNA_BIOGENESIS	-0.775145	1	1
REACTOME_AZATHIOPRINE_ADME	-0.775328	1	1
WP_SEROTONIN_RECEPTOR_4_6_7_AND_NR3C_SIGNALING	-0.776592	1	1
REACTOME_RNA_POLYMERASE_I_TRANSCRIPTION_INITIATION	-0.776638	1	1
REACTOME_THE_CITRIC_ACID_TCA_CYCLE_AND_RESPIRATORY_ELECTRON_TRANSPORT	-0.777258	1	1
TURASHVILI_BREAST_NORMAL_DUCTAL_VS_LOBULAR_UP	-0.777323	1	1
ROY_WOUND_BLOOD_VESSEL_UP	-0.777679	1	1
KEGG_FATTY_ACID_METABOLISM	-0.777997	1	1
REACTOME_INTRINSIC_PATHWAY_FOR_APOPTOSIS	-0.778012	1	1
GOLDRATH_HOMEOSTATIC_PROLIFERATION	-0.778183	1	1
REACTOME_RNA_POLYMERASE_III_TRANSCRIPTION_TERMINATION	-0.778282	1	1
SHAFFER_IRF4_MULTIPLE_MYELOMA_PROGRAM	-0.778404	1	1
DACOSTA_UV_RESPONSE_VIA_ERCC3_XPCS_UP	-0.778773	1	1
KEGG_MEDICUS_REFERENCE_ACTH_CORTISOL_SIGNALING_PATHWAY	-0.778802	1	1
WILLERT_WNT_SIGNALING	-0.779073	1	1
CADWELL_ATG16L1_TARGETS_DN	-0.779252	1	1
WP_GLYCOLYSIS_AND_GLUCONEOGENESIS	-0.779944	1	1
REACTOME_DECTIN_1_MEDIATED_NONCANONICAL_NF_KB_SIGNALING	-0.780551	1	1
COATES_MACROPHAGE_M1_VS_M2_UP	-0.780805	1	1
HAHTOLA_MYCOSIS_FUNGOIDES_SKIN_UP	-0.780813	1	1
DIRMEIER_LMP1_RESPONSE_LATE_DN	-0.783017	1	1
GREGORY_SYNTHETIC_LETHAL_WITH_IMATINIB	-0.784246	1	1
BILD_MYC_ONCOGENIC_SIGNATURE	-0.784358	1	1
WEST_ADRENOCORTICAL_CARCINOMA_VS_ADENOMA_DN	-0.785181	1	1
REACTOME_HIV_TRANSCRIPTION_INITIATION	-0.785412	1	1
REACTOME_RESPONSE_OF_EIF2AK1_HRI_TO_HEME_DEFICIENCY	-0.785716	1	1
JACKSON_DNMT1_TARGETS_UP	-0.785998	1	1
SYED_ESTRADIOL_RESPONSE	-0.786318	1	1
KOKKINAKIS_METHIONINE_DEPRIVATION_96HR_DN	-0.786813	1	1
WANG_TARGETS_OF_MLL_CBP_FUSION_UP	-0.786847	1	1
REACTOME_INTERACTIONS_OF_VPR_WITH_HOST_CELLULAR_PROTEINS	-0.788296	1	1
SCHAEFFER_PROSTATE_DEVELOPMENT_6HR_UP	-0.788323	1	1
HALLMARK_APICAL_SURFACE	-0.788474	1	1
HAN_JNK_SINGALING_UP	-0.788847	1	1
WP_FAMILIAL_HYPERLIPIDEMIA_TYPE_4	-0.789254	1	1
REACTOME_ADVANCED_GLYCOSYLATION_ENDPRODUCT_RECEPTOR_SIGNALING	-0.789433	1	1
FONTAINE_PAPILLARY_THYROID_CARCINOMA_DN	-0.789747	1	1
JIANG_AGING_CEREBRAL_CORTEX_UP	-0.790244	1	1
DIRMEIER_LMP1_RESPONSE_EARLY	-0.790455	1	1
KIM_LRRC3B_TARGETS	-0.790866	1	1
WEINMANN_ADAPTATION_TO_HYPOXIA_UP	-0.791017	1	1
REACTOME_MRNA_CAPPING	-0.791699	1	1
MOREIRA_RESPONSE_TO_TSA_UP	-0.791905	1	1
REACTOME_NICOTINAMIDE_SALVAGING	-0.792217	1	1
FERNANDEZ_BOUND_BY_MYC	-0.792364	1	1
NIKOLSKY_BREAST_CANCER_17Q21_Q25_AMPLICON	-0.793334	1	1
KEGG_MEDICUS_REFERENCE_ISOLEUCINE_DEGRADATION	-0.79334	1	1
REACTOME_RND3_GTPASE_CYCLE	-0.794058	1	1
KUUSELO_PANCREATIC_CANCER_19Q13_AMPLIFICATION	-0.794066	1	1
ONO_FOXP3_TARGETS_UP	-0.794152	1	1
REACTOME_COBALAMIN_CBL_VITAMIN_B12_TRANSPORT_AND_METABOLISM	-0.794215	1	1
STEIN_ESRRA_TARGETS_RESPONSIVE_TO_ESTROGEN_UP	-0.794807	1	1
EHLERS_ANEUPLOIDY_UP	-0.794929	1	1
BIOCARTA_MITOCHONDRIA_PATHWAY	-0.796605	1	1
REACTOME_PARACETAMOL_ADME	-0.79666	1	1
KERLEY_RESPONSE_TO_CISPLATIN_UP	-0.796964	1	1
AMIT_SERUM_RESPONSE_40_MCF10A	-0.797064	1	1
DING_LUNG_CANCER_MUTATED_SIGNIFICANTLY	-0.797076	1	1
WP_REGULATION_OF_WNT_B_CATENIN_SIGNALING_BY_SMALL_MOLECULE_COMPOUNDS	-0.797246	1	1
SHIN_B_CELL_LYMPHOMA_CLUSTER_9	-0.798055	1	1
PELLICCIOTTA_HDAC_IN_ANTIGEN_PRESENTATION_UP	-0.79829	1	1
WP_15Q13_3_COPY_NUMBER_VARIATION_SYNDROME	-0.798412	1	1
REACTOME_TRISTETRAPROLIN_TTP_ZFP36_BINDS_AND_DESTABILIZES_MRNA	-0.798442	1	1
REACTOME_CARBOXYTERMINAL_POST_TRANSLATIONAL_MODIFICATIONS_OF_TUBULIN	-0.798557	1	1
KEGG_VASOPRESSIN_REGULATED_WATER_REABSORPTION	-0.799524	1	1
WANG_ADIPOGENIC_GENES_REPRESSED_BY_SIRT1	-0.799731	1	1
SILIGAN_BOUND_BY_EWS_FLT1_FUSION	-0.799867	1	1
HOLLMANN_APOPTOSIS_VIA_CD40_UP	-0.800512	1	1
WOOD_EBV_EBNA1_TARGETS_UP	-0.800671	1	1
KEGG_MEDICUS_PATHOGEN_HTLV_1_TAX_TO_SPINDLE_ASSEMBLY_CHECKPOINT_SIGNALING	-0.801621	1	1
REACTOME_MICRORNA_MIRNA_BIOGENESIS	-0.801722	1	1
RICKMAN_TUMOR_DIFFERENTIATED_WELL_VS_MODERATELY_UP	-0.802254	1	1
BROWNE_HCMV_INFECTION_2HR_UP	-0.802848	1	1
AKL_HTLV1_INFECTION_UP	-0.803191	1	1
KONDO_COLON_CANCER_HCP_WITH_H3K27ME1	-0.80437	1	1
CEBALLOS_TARGETS_OF_TP53_AND_MYC_DN	-0.804388	1	1
KARAKAS_TGFB1_SIGNALING	-0.804436	1	1
LIEN_BREAST_CARCINOMA_METAPLASTIC	-0.804447	1	1
MOHANKUMAR_HOXA1_TARGETS_UP	-0.804589	1	1
OUELLET_CULTURED_OVARIAN_CANCER_INVASIVE_VS_LMP_UP	-0.805519	1	1
WATANABE_ULCERATIVE_COLITIS_WITH_CANCER_UP	-0.805565	1	1
REACTOME_SEMA3A_PLEXIN_REPULSION_SIGNALING_BY_INHIBITING_INTEGRIN_ADHESION	-0.805709	1	1
HOEBEKE_LYMPHOID_STEM_CELL_DN	-0.806083	1	1
REACTOME_PKR_MEDIATED_SIGNALING	-0.806127	1	1
ZHAN_MULTIPLE_MYELOMA_UP	-0.806689	1	1
DARWICHE_PAPILLOMA_PROGRESSION_RISK	-0.806777	1	1
TARTE_PLASMA_CELL_VS_B_LYMPHOCYTE_DN	-0.806814	1	1
MARTORIATI_MDM4_TARGETS_NEUROEPITHELIUM_UP	-0.807084	1	1
KEGG_MEDICUS_VARIANT_MUTATION_INACTIVATED_RASD1_TO_CRHR_PKA_ACTH_SIGNALING_PATHWAY	-0.807203	1	1
BIOCARTA_EICOSANOID_PATHWAY	-0.807441	1	1
MIKKELSEN_IPS_LCP_WITH_H3K4ME3	-0.807535	1	1
PID_DNA_PK_PATHWAY	-0.808435	1	1
WP_MITOCHONDRIAL_GENE_EXPRESSION	-0.808695	1	1
WP_LEPTIN_INSULIN_SIGNALING_OVERLAP	-0.809271	1	1
KHETCHOUMIAN_TRIM24_TARGETS_UP	-0.809654	1	1
WP_CYTOSOLIC_DNA_SENSING_PATHWAY	-0.809656	1	1
BURTON_ADIPOGENESIS_6	-0.809795	1	1
BOYAULT_LIVER_CANCER_SUBCLASS_G123_UP	-0.810033	1	1
JINESH_BLEBBISHIELD_VS_LIVE_CONTROL_DN	-0.810698	1	1
KEGG_VASCULAR_SMOOTH_MUSCLE_CONTRACTION	-0.810824	1	1
BRACHAT_RESPONSE_TO_CAMPTOTHECIN_DN	-0.810845	1	1
PURBEY_TARGETS_OF_CTBP1_AND_SATB1_DN	-0.811671	1	1
WP_NAD_METABOLISM	-0.811809	1	1
LEE_METASTASIS_AND_RNA_PROCESSING_UP	-0.812089	1	1
KORKOLA_CORRELATED_WITH_POU5F1	-0.812149	1	1
GOLUB_ALL_VS_AML_DN	-0.812224	1	1
HOQUE_METHYLATED_IN_CANCER	-0.812836	1	1
FLECHNER_BIOPSY_KIDNEY_TRANSPLANT_REJECTED_VS_OK_DN	-0.812863	1	1
BAKKER_FOXO3_TARGETS_UP	-0.813067	1	1
MOREAUX_MULTIPLE_MYELOMA_BY_TACI_DN	-0.813445	1	1
FLECHNER_PBL_KIDNEY_TRANSPLANT_REJECTED_VS_OK_DN	-0.814473	1	1
WHITESIDE_CISPLATIN_RESISTANCE_DN	-0.814753	1	1
HELLER_HDAC_TARGETS_UP	-0.816089	1	1
PID_CASPASE_PATHWAY	-0.81615	1	1
REACTOME_INTERACTIONS_OF_REV_WITH_HOST_CELLULAR_PROTEINS	-0.817249	1	1
REACTOME_ABORTIVE_ELONGATION_OF_HIV_1_TRANSCRIPT_IN_THE_ABSENCE_OF_TAT	-0.817346	1	1
HOFFMANN_IMMATURE_TO_MATURE_B_LYMPHOCYTE_UP	-0.817881	1	1
RIZ_ERYTHROID_DIFFERENTIATION	-0.818034	1	1
KEGG_CYTOSOLIC_DNA_SENSING_PATHWAY	-0.818908	1	1
SCHAEFFER_SOX9_TARGETS_IN_PROSTATE_DEVELOPMENT_UP	-0.819113	1	1
NABA_MATRISOME_HIGHLY_METASTATIC_BREAST_CANCER_TUMOR_CELL_DERIVED	-0.819702	1	1
DORMOY_ELAVL1_TARGETS	-0.819762	1	1
KEGG_MEDICUS_REFERENCE_MDM2_P21_CELL_CYCLE_G1_S_N00066	-0.819811	1	1
REACTOME_INHIBITION_OF_REPLICATION_INITIATION_OF_DAMAGED_DNA_BY_RB1_E2F1	-0.820712	1	1
REACTOME_ABC_TRANSPORTER_DISORDERS	-0.821445	1	1
COWLING_MYCN_TARGETS	-0.82149	1	1
BRUINS_UVC_RESPONSE_VIA_TP53_GROUP_D	-0.82185	1	1
SIG_REGULATION_OF_THE_ACTIN_CYTOSKELETON_BY_RHO_GTPASES	-0.822446	1	1
REACTOME_NEGATIVE_EPIGENETIC_REGULATION_OF_RRNA_EXPRESSION	-0.822456	1	1
WP_MTHFR_DEFICIENCY	-0.824326	1	1
KEGG_MEDICUS_REFERENCE_TELOMERE_ELONGATION	-0.824794	1	1
RICKMAN_TUMOR_DIFFERENTIATED_MODERATELY_VS_POORLY_UP	-0.825137	1	1
FARMER_BREAST_CANCER_CLUSTER_5	-0.825651	1	1
IWANAGA_CARCINOGENESIS_BY_KRAS_PTEN_DN	-0.825662	1	1
HUANG_DASATINIB_RESISTANCE_DN	-0.825753	1	1
PID_WNT_SIGNALING_PATHWAY	-0.826356	1	1
PEART_HDAC_PROLIFERATION_CLUSTER_UP	-0.8264	1	1
REACTOME_PROTEIN_HYDROXYLATION	-0.826477	1	1
PROVENZANI_METASTASIS_UP	-0.826697	1	1
KEGG_MEDICUS_VARIANT_MUTATION_ACTIVATED_GNAS_TO_ACTH_CORTISOL_SIGNALING_PATHWAY	-0.826772	1	1
WP_LIPID_METABOLISM_PATHWAY	-0.827346	1	1
HUANG_FOXA2_TARGETS_DN	-0.827483	1	1
HOLLEMAN_ASPARAGINASE_RESISTANCE_ALL_UP	-0.827527	1	1
BROWNE_HCMV_INFECTION_30MIN_DN	-0.828162	1	1
NIKOLSKY_BREAST_CANCER_11Q12_Q14_AMPLICON	-0.828163	1	1
HU_GENOTOXIC_DAMAGE_24HR	-0.828325	1	1
REACTOME_INTERFERON_SIGNALING	-0.828571	1	1
WP_TYPE_I_INTERFERON_INDUCTION_AND_SIGNALING_DURING_SARS_COV_2_INFECTION	-0.829388	1	1
JAZAG_TGFB1_SIGNALING_VIA_SMAD4_DN	-0.829402	1	1
REACTOME_COOPERATION_OF_PDCL_PHLP1_AND_TRIC_CCT_IN_G_PROTEIN_BETA_FOLDING	-0.83002	1	1
TOMIDA_METASTASIS_UP	-0.830276	1	1
UDAYAKUMAR_MED1_TARGETS_UP	-0.830568	1	1
ICHIBA_GRAFT_VERSUS_HOST_DISEASE_35D_DN	-0.830611	1	1
REACTOME_EARLY_PHASE_OF_HIV_LIFE_CYCLE	-0.830699	1	1
REACTOME_METABOLISM_OF_COFACTORS	-0.831584	1	1
MCCLUNG_COCAINE_REWARD_5D	-0.831757	1	1
GENTILE_UV_HIGH_DOSE_UP	-0.831871	1	1
DING_LUNG_CANCER_BY_MUTATION_RATE	-0.832391	1	1
TAKADA_GASTRIC_CANCER_COPY_NUMBER_DN	-0.833161	1	1
IVANOVA_HEMATOPOIESIS_INTERMEDIATE_PROGENITOR	-0.833271	1	1
REACTOME_NPAS4_REGULATES_EXPRESSION_OF_TARGET_GENES	-0.833377	1	1
GROSS_HYPOXIA_VIA_HIF1A_UP	-0.833833	1	1
BOYLAN_MULTIPLE_MYELOMA_C_UP	-0.835012	1	1
REACTOME_TRAF6_MEDIATED_NF_KB_ACTIVATION	-0.835766	1	1
WP_VASOPRESSIN_REGULATED_WATER_REABSORPTION	-0.836577	1	1
SHIN_B_CELL_LYMPHOMA_CLUSTER_5	-0.836601	1	1
JOHANSSON_BRAIN_CANCER_EARLY_VS_LATE_DN	-0.836614	1	1
LASTOWSKA_NEUROBLASTOMA_COPY_NUMBER_UP	-0.837832	1	1
STARK_HYPPOCAMPUS_22Q11_DELETION_DN	-0.838062	1	1
TOMLINS_METASTASIS_DN	-0.838479	1	1
DARWICHE_PAPILLOMA_RISK_HIGH_UP	-0.840766	1	1
JIANG_HYPOXIA_VIA_VHL	-0.840968	1	1
WP_PRE_IMPLANTATION_EMBRYO	-0.840985	1	1
REACTOME_PEROXISOMAL_LIPID_METABOLISM	-0.842296	1	1
YANG_BREAST_CANCER_ESR1_DN	-0.84255	1	1
MAHAJAN_RESPONSE_TO_IL1A_DN	-0.843765	1	1
WP_PARKINSON_39_S_DISEASE_PATHWAY	-0.8442	1	1
WP_PRADER_WILLI_AND_ANGELMAN_SYNDROME	-0.844461	1	1
EPPERT_HSC_R	-0.844563	1	1
REACTOME_DEGRADATION_OF_GLI1_BY_THE_PROTEASOME	-0.845583	1	1
AIYAR_COBRA1_TARGETS_DN	-0.845676	1	1
REACTOME_COPI_DEPENDENT_GOLGI_TO_ER_RETROGRADE_TRAFFIC	-0.846058	1	1
CHICAS_RB1_TARGETS_SENESCENT	-0.84692	1	1
GEISS_RESPONSE_TO_DSRNA_DN	-0.849074	1	1
WP_22Q11_2_COPY_NUMBER_VARIATION_SYNDROME	-0.850655	1	1
ZHANG_RESPONSE_TO_IKK_INHIBITOR_AND_TNF_DN	-0.850881	1	1
MOOTHA_GLYCOLYSIS	-0.850998	1	1
TONKS_TARGETS_OF_RUNX1_RUNX1T1_FUSION_SUSTAINDED_IN_ERYTHROCYTE_UP	-0.851083	1	1
WP_PHOTODYNAMIC_THERAPY_INDUCED_UNFOLDED_PROTEIN_RESPONSE	-0.851739	1	1
KEGG_MEDICUS_VARIANT_MLL_AF4_FUSION_TO_TRANSCRIPTIONAL_ACTIVATION	-0.852147	1	1
REACTOME_CONDENSATION_OF_PROPHASE_CHROMOSOMES	-0.852199	1	1
BIOCARTA_CHREBP_PATHWAY	-0.852352	1	1
BIOCARTA_CARM_ER_PATHWAY	-0.852411	1	1
LI_DCP2_BOUND_MRNA	-0.852431	1	1
REACTOME_NICOTINATE_METABOLISM	-0.853139	1	1
ZHAN_MULTIPLE_MYELOMA_CD1_AND_CD2_UP	-0.853353	1	1
TERAMOTO_OPN_TARGETS_CLUSTER_7	-0.854764	1	1
KEGG_OOCYTE_MEIOSIS	-0.855095	1	1
KEGG_MEDICUS_REFERENCE_TRANSCRIPTION_COUPLED_NER	-0.856124	1	1
XU_GH1_AUTOCRINE_TARGETS_UP	-0.856311	1	1
WUNDER_INFLAMMATORY_RESPONSE_AND_CHOLESTEROL_UP	-0.858116	1	1
HALLMARK_UV_RESPONSE_UP	-0.858641	1	1
WU_HBX_TARGETS_2_DN	-0.858863	1	1
KEGG_PROPANOATE_METABOLISM	-0.85901	1	1
WANG_BARRETTS_ESOPHAGUS_AND_ESOPHAGUS_CANCER_DN	-0.859699	1	1
REACTOME_TRANSPORT_OF_MATURE_TRANSCRIPT_TO_CYTOPLASM	-0.859968	1	1
MUNSHI_MULTIPLE_MYELOMA_UP	-0.860445	1	1
REACTOME_SYNTHESIS_OF_BILE_ACIDS_AND_BILE_SALTS_VIA_7ALPHA_HYDROXYCHOLESTEROL	-0.860972	1	1
HOLLEMAN_PREDNISOLONE_RESISTANCE_B_ALL_UP	-0.861291	1	1
BIOCARTA_BAD_PATHWAY	-0.861633	1	1
JINESH_BLEBBISHIELD_TRANSFORMED_STEM_CELL_SPHERES_DN	-0.862403	1	1
WP_VITAMIN_A_AND_CAROTENOID_METABOLISM	-0.863517	1	1
KIM_BIPOLAR_DISORDER_OLIGODENDROCYTE_DENSITY_CORR_UP	-0.86413	1	1
MEBARKI_HCC_PROGENITOR_WNT_DN_BLOCKED_BY_FZD8CRD	-0.864217	1	1
KEGG_MEDICUS_VARIANT_LRP6_OVEREXPRESSION_TO_WNT_SIGNALING_PATHWAY	-0.864312	1	1
SATO_SILENCED_EPIGENETICALLY_IN_PANCREATIC_CANCER	-0.864491	1	1
JIANG_AGING_HYPOTHALAMUS_DN	-0.864559	1	1
ZHAN_VARIABLE_EARLY_DIFFERENTIATION_GENES_UP	-0.865148	1	1
HILLION_HMGA1_TARGETS	-0.86583	1	1
MORI_SMALL_PRE_BII_LYMPHOCYTE_DN	-0.866137	1	1
WANG_IMMORTALIZED_BY_HOXA9_AND_MEIS1_DN	-0.866199	1	1
STEIN_ESRRA_TARGETS	-0.866762	1	1
DAIRKEE_CANCER_PRONE_RESPONSE_BPA_E2	-0.867037	1	1
JEON_SMAD6_TARGETS_DN	-0.867609	1	1
KEGG_MEDICUS_VARIANT_MUTATION_CAUSED_ABBERANT_ATXN2_3_TO_MGLUR5_CA2_APOPTOTIC_PATHWAY	-0.867806	1	1
PASQUALUCCI_LYMPHOMA_BY_GC_STAGE_DN	-0.868074	1	1
REACTOME_CYCLIN_A_CDK2_ASSOCIATED_EVENTS_AT_S_PHASE_ENTRY	-0.86899	1	1
LEE_LIVER_CANCER_MYC_UP	-0.870996	1	1
BROWNE_HCMV_INFECTION_18HR_DN	-0.871014	1	1
ONKEN_UVEAL_MELANOMA_DN	-0.871258	1	1
URS_ADIPOCYTE_DIFFERENTIATION_DN	-0.871532	1	1
OISHI_CHOLANGIOMA_STEM_CELL_LIKE_UP	-0.871737	1	1
MORI_MATURE_B_LYMPHOCYTE_DN	-0.872729	1	1
DAIRKEE_CANCER_PRONE_RESPONSE_BPA	-0.872921	1	1
REACTOME_SYNTHESIS_OF_PA	-0.873073	1	1
KEGG_MEDICUS_VARIANT_MUTATION_CAUSED_ABERRANT_HTT_TO_TRANSPORT_OF_CALCIUM	-0.873267	1	1
COLLER_MYC_TARGETS_UP	-0.873378	1	1
BORCZUK_MALIGNANT_MESOTHELIOMA_UP	-0.873801	1	1
DELACROIX_RAR_TARGETS_UP	-0.874636	1	1
CHENG_RESPONSE_TO_NICKEL_ACETATE	-0.87492	1	1
CAIRO_PML_TARGETS_BOUND_BY_MYC_UP	-0.874984	1	1
WP_PYRIMIDINE_METABOLISM_AND_RELATED_DISEASES	-0.875717	1	1
REACTOME_GLUCAGON_TYPE_LIGAND_RECEPTORS	-0.876449	1	1
HATADA_METHYLATED_IN_LUNG_CANCER_DN	-0.876797	1	1
NADLER_OBESITY_DN	-0.877093	1	1
HEIDENBLAD_AMPLICON_12P11_12_DN	-0.877192	1	1
REACTOME_SARS_COV_1_HOST_INTERACTIONS	-0.878514	1	1
BYSTRYKH_HEMATOPOIESIS_STEM_CELL_SCP2_QTL_TRANS	-0.87852	1	1
BIDUS_METASTASIS_UP	-0.878657	1	1
AUNG_GASTRIC_CANCER	-0.879424	1	1
REACTOME_REGULATION_OF_MRNA_STABILITY_BY_PROTEINS_THAT_BIND_AU_RICH_ELEMENTS	-0.879482	1	1
NATSUME_RESPONSE_TO_INTERFERON_BETA_DN	-0.879936	1	1
CAFFAREL_RESPONSE_TO_THC_24HR_5_UP	-0.879945	1	1
ELVIDGE_HYPOXIA_BY_DMOG_DN	-0.880458	1	1
JIANG_VHL_TARGETS	-0.88059	1	1
WP_ELECTRON_TRANSPORT_CHAIN_OXPHOS_SYSTEM_IN_MITOCHONDRIA	-0.88064	1	1
YAO_TEMPORAL_RESPONSE_TO_PROGESTERONE_CLUSTER_16	-0.882057	1	1
GAUSSMANN_MLL_AF4_FUSION_TARGETS_B_UP	-0.882274	1	1
RIEGE_DELTANP63_DIRECT_TARGETS_UP	-0.882302	1	1
WEST_ADRENOCORTICAL_TUMOR_DN	-0.883627	1	1
RAY_TUMORIGENESIS_BY_ERBB2_CDC25A_UP	-0.884942	0.999639	1
WP_DISORDERS_OF_FOLATE_METABOLISM_AND_TRANSPORT	-0.885707	0.998597	1
KEGG_MEDICUS_VARIANT_MUTATION_INACTIVATED_PDE11A_PDE8B_TO_ACTH_CORTISOL_SIGNALING_PATHWAY	-0.885881	0.998994	1
PID_PRL_SIGNALING_EVENTS_PATHWAY	-0.886061	0.999335	1
JINESH_BLEBBISHIELD_VS_LIVE_CONTROL_UP	-0.886786	0.998372	1
IZADPANAH_STEM_CELL_ADIPOSE_VS_BONE_DN	-0.887219	0.998096	1
KEGG_PRIMARY_BILE_ACID_BIOSYNTHESIS	-0.887566	0.998068	1
WAKABAYASHI_ADIPOGENESIS_PPARG_RXRA_BOUND_36HR	-0.888564	0.996409	1
REACTOME_RESPIRATORY_ELECTRON_TRANSPORT	-0.88876	0.996692	1
RIZ_ERYTHROID_DIFFERENTIATION_HBZ	-0.888821	0.997332	1
REACTOME_REGULATION_OF_HSF1_MEDIATED_HEAT_SHOCK_RESPONSE	-0.89064	0.99366	1
CAIRO_HEPATOBLASTOMA_UP	-0.891019	0.993532	1
KEGG_MEDICUS_VARIANT_MUTATION_INACTIVATED_P62_TO_PINK_PARKIN_MEDIATED_AUTOPHAGOSOME_FORMATION	-0.891283	0.993672	1
WALLACE_JAK2_TARGETS_UP	-0.891806	0.993172	1
HOFMANN_MYELODYSPLASTIC_SYNDROM_LOW_RISK_UP	-0.893021	0.990942	1
LOPES_METHYLATED_IN_COLON_CANCER_UP	-0.893389	0.990829	1
KEGG_MEDICUS_REFERENCE_COPI_VESICLE_FORMATION	-0.893709	0.990815	1
LU_EZH2_TARGETS_UP	-0.8939	0.991169	1
REACTOME_FGFR2_MUTANT_RECEPTOR_ACTIVATION	-0.894219	0.991196	1
LANG_MYB_FAMILY_TARGETS	-0.894506	0.991258	1
KEGG_MEDICUS_REFERENCE_LOADING_OF_THE_SMC5_SMC6_COMPLEX	-0.895833	0.988769	1
FARMER_BREAST_CANCER_CLUSTER_1	-0.896914	0.98696	1
HALLMARK_FATTY_ACID_METABOLISM	-0.898032	0.984995	1
NIKOLSKY_BREAST_CANCER_8Q12_Q22_AMPLICON	-0.898206	0.985344	1
KEGG_MEDICUS_VARIANT_MUTATION_CAUSED_ABERRANT_HTT_TO_26S_PROTEASOME_MEDIATED_PROTEIN_DEGRADATION	-0.898245	0.986046	1
REACTOME_FORMATION_OF_THE_EARLY_ELONGATION_COMPLEX	-0.898436	0.986385	1
WP_MITOCHONDRIAL_COMPLEX_IV_ASSEMBLY	-0.900534	0.98195	1
REACTOME_REGULATION_OF_FZD_BY_UBIQUITINATION	-0.901141	0.981227	1
JAZAERI_BREAST_CANCER_BRCA1_VS_BRCA2_DN	-0.90162	0.980827	1
KEGG_MEDICUS_REFERENCE_HOMOLOGOUS_RECOMBINATION_IN_ICLR	-0.901825	0.98111	1
IVANOVA_HEMATOPOIESIS_STEM_CELL_AND_PROGENITOR	-0.902118	0.98116	1
WP_LIPID_METABOLISM_IN_SENESCENT_CELLS	-0.902605	0.980751	1
BIOCARTA_G2_PATHWAY	-0.904659	0.976424	1
REACTOME_RND1_GTPASE_CYCLE	-0.904893	0.976601	1
BILANGES_SERUM_SENSITIVE_VIA_TSC1	-0.905888	0.974892	1
REACTOME_PCP_CE_PATHWAY	-0.905927	0.975593	1
MALONEY_RESPONSE_TO_17AAG_UP	-0.906018	0.976161	1
PID_HNF3B_PATHWAY	-0.907298	0.973643	1
NIKOLSKY_BREAST_CANCER_12Q13_Q21_AMPLICON	-0.907399	0.974194	1
WP_GENES_ASSOCIATED_WITH_THE_DEVELOPMENT_OF_RHEUMATOID_ARTHRITIS	-0.907405	0.974982	1
HELLER_HDAC_TARGETS_SILENCED_BY_METHYLATION_DN	-0.907474	0.975617	1
BANDRES_RESPONSE_TO_CARMUSTIN_WITHOUT_MGMT_48HR_UP	-0.907653	0.975975	1
STEIN_ESRRA_TARGETS_UP	-0.907654	0.976776	1
BIOCARTA_P27_PATHWAY	-0.907682	0.977521	1
HALLMARK_ESTROGEN_RESPONSE_LATE	-0.90807	0.977364	1
ZHOU_INFLAMMATORY_RESPONSE_LIVE_DN	-0.908509	0.977051	1
BERENJENO_ROCK_SIGNALING_NOT_VIA_RHOA_UP	-0.908894	0.976897	1
REACTOME_SENESCENCE_ASSOCIATED_SECRETORY_PHENOTYPE_SASP	-0.90907	0.977268	1
REACTOME_SIGNALING_BY_FGFR2_IIIA_TM	-0.9092	0.977755	1
SMIRNOV_RESPONSE_TO_IR_6HR_UP	-0.909239	0.978465	1
GEORGES_CELL_CYCLE_MIR192_TARGETS	-0.909352	0.978987	1
LEE_LIVER_CANCER_SURVIVAL_UP	-0.909729	0.978841	1
MAGRANGEAS_MULTIPLE_MYELOMA_IGLL_VS_IGLK_DN	-0.909931	0.979143	1
MIKKELSEN_MEF_LCP_WITH_H3K27ME3	-0.910793	0.977783	1
REACTOME_DISEASES_OF_GLYCOSYLATION	-0.911386	0.977049	1
REACTOME_BIOSYNTHESIS_OF_THE_N_GLYCAN_PRECURSOR_DOLICHOL_LIPID_LINKED_OLIGOSACCHARIDE_LLO_AND_TRANSFER_TO_A_NASCENT_PROTEIN	-0.911605	0.97729	1
REACTOME_REGULATION_OF_RUNX2_EXPRESSION_AND_ACTIVITY	-0.912141	0.976752	1
KEGG_MEDICUS_REFERENCE_MICROTUBULE_DEPOLYMERIZATION	-0.912765	0.975983	1
LOPEZ_MESOTHELIOMA_SURVIVAL_OVERALL_DN	-0.91322	0.975657	1
CHIARETTI_T_ALL_RELAPSE_PROGNOSIS	-0.914653	0.972765	1
HOSHIDA_LIVER_CANCER_LATE_RECURRENCE_UP	-0.914876	0.973031	1
WP_SMC1_SMC3_ROLE_IN_DNA_DAMAGE_CORNELIA_DE_LANGE_SYNDROME	-0.916087	0.970748	1
REACTOME_TRANSLESION_SYNTHESIS_BY_POLH	-0.916853	0.96959	1
KEGG_MEDICUS_VARIANT_MUTATION_INACTIVATED_PRKAR1A_TO_ACTH_CORTISOL_SIGNALING_PATHWAY	-0.917828	0.967922	1
MACLACHLAN_BRCA1_TARGETS_DN	-0.917871	0.96862	1
REACTOME_RNA_POLYMERASE_III_TRANSCRIPTION_INITIATION_FROM_TYPE_3_PROMOTER	-0.918819	0.966975	1
KEGG_BETA_ALANINE_METABOLISM	-0.918919	0.967536	1
MURAKAMI_UV_RESPONSE_6HR_DN	-0.918951	0.968272	1
KEGG_ETHER_LIPID_METABOLISM	-0.91976	0.967	1
KEGG_MEDICUS_REFERENCE_DRD1_GNAS_AC_PKA_SIGNALING_PATHWAY	-0.919761	0.967813	1
MORI_PLASMA_CELL_UP	-0.920099	0.967735	1
PARENT_MTOR_SIGNALING_DN	-0.920317	0.967969	1
REACTOME_DISEASES_OF_MITOTIC_CELL_CYCLE	-0.920916	0.967256	1
REACTOME_GLUCONEOGENESIS	-0.921042	0.967756	1
TAKAO_RESPONSE_TO_UVB_RADIATION_UP	-0.921073	0.968498	1
REACTOME_SLBP_DEPENDENT_PROCESSING_OF_REPLICATION_DEPENDENT_HISTONE_PRE_MRNAS	-0.921402	0.96847	1
MMS_MOUSE_LYMPH_HIGH_4HRS_UP	-0.922296	0.967012	1
KEGG_PRIMARY_IMMUNODEFICIENCY	-0.923243	0.965374	1
HOFMANN_MYELODYSPLASTIC_SYNDROM_LOW_RISK_DN	-0.924102	0.963882	1
KEGG_GLYOXYLATE_AND_DICARBOXYLATE_METABOLISM	-0.924664	0.963226	1
WP_MYOMETRIAL_RELAXATION_AND_CONTRACTION_PATHWAYS	-0.924802	0.96368	1
SESTO_RESPONSE_TO_UV_C3	-0.924897	0.964246	1
NAGY_STAGA_COMPONENTS_HUMAN	-0.926632	0.960542	1
WU_HBX_TARGETS_1_UP	-0.927895	0.958015	1
BOYLAN_MULTIPLE_MYELOMA_C_CLUSTER_DN	-0.927914	0.958778	1
REACTOME_RNA_POLYMERASE_I_TRANSCRIPTION_TERMINATION	-0.928077	0.959176	1
WP_LEUCINE_ISOLEUCINE_AND_VALINE_METABOLISM	-0.928981	0.957688	1
REACTOME_RECRUITMENT_OF_NUMA_TO_MITOTIC_CENTROSOMES	-0.929361	0.957504	1
CHESLER_BRAIN_HIGHEST_GENETIC_VARIANCE	-0.929474	0.958017	1
GAJATE_RESPONSE_TO_TRABECTEDIN_UP	-0.930279	0.956701	1
WP_OXYSTEROLS_DERIVED_FROM_CHOLESTEROL	-0.930619	0.956569	1
ONGUSAHA_TP53_TARGETS	-0.930877	0.956679	1
KEGG_CYSTEINE_AND_METHIONINE_METABOLISM	-0.931235	0.956604	1
PODAR_RESPONSE_TO_ADAPHOSTIN_DN	-0.931574	0.956514	1
SHETH_LIVER_CANCER_VS_TXNIP_LOSS_PAM6	-0.932736	0.954315	1
KEGG_MEDICUS_REFERENCE_LESION_BYPASS_BY_TLS_AND_DSB_FORMATION	-0.933943	0.951948	1
ZHU_SKIL_TARGETS_UP	-0.934634	0.950892	1
KEGG_MEDICUS_VARIANT_MUTATION_ACTIVATED_PRKACA_TO_ACTH_CORTISOL_SIGNALING_PATHWAY	-0.934808	0.951263	1
FIGUEROA_AML_METHYLATION_CLUSTER_2_UP	-0.93508	0.951335	1
ROZANOV_MMP14_TARGETS_UP	-0.935287	0.951596	1
SMID_BREAST_CANCER_LUMINAL_B_UP	-0.935339	0.952279	1
WIERENGA_PML_INTERACTOME	-0.935653	0.952295	1
ODONNELL_METASTASIS_DN	-0.9362	0.951645	1
REACTOME_REGULATION_OF_TP53_ACTIVITY_THROUGH_PHOSPHORYLATION	-0.936235	0.952369	1
HUPER_BREAST_BASAL_VS_LUMINAL_UP	-0.936626	0.952162	1
MARIADASON_RESPONSE_TO_CURCUMIN_SULINDAC_7	-0.937207	0.951434	1
MCGARVEY_SILENCED_BY_METHYLATION_IN_COLON_CANCER	-0.937212	0.95225	1
YAO_TEMPORAL_RESPONSE_TO_PROGESTERONE_CLUSTER_13	-0.93727	0.952923	1
KEGG_PARKINSONS_DISEASE	-0.937319	0.953613	1
KEGG_MEDICUS_REFERENCE_DNA_END_RESECTION_AND_RPA_LOADING	-0.937397	0.954219	1
TOMIDA_METASTASIS_DN	-0.9379	0.953677	1
KEGG_GLYCOSYLPHOSPHATIDYLINOSITOL_GPI_ANCHOR_BIOSYNTHESIS	-0.938096	0.953981	1
BIOCARTA_PRC2_PATHWAY	-0.938142	0.954695	1
HAHTOLA_MYCOSIS_FUNGOIDES_DN	-0.938358	0.954943	1
SENGUPTA_NASOPHARYNGEAL_CARCINOMA_WITH_LMP1_UP	-0.938566	0.955214	1
REACTOME_ABERRANT_REGULATION_OF_MITOTIC_G1_S_TRANSITION_IN_CANCER_DUE_TO_RB1_DEFECTS	-0.939422	0.953768	1
REACTOME_FORMATION_OF_ATP_BY_CHEMIOSMOTIC_COUPLING	-0.939967	0.953108	1
WP_CARDIOMYOCYTE_SIGNALING_PATHWAYS_CONVERGING_ON_TITIN	-0.940601	0.952198	1
REACTOME_RNA_POLYMERASE_I_PROMOTER_ESCAPE	-0.941219	0.951341	1
PETRETTO_CARDIAC_HYPERTROPHY	-0.941313	0.951936	1
RAY_TARGETS_OF_P210_BCR_ABL_FUSION_DN	-0.942012	0.950897	1
RICKMAN_METASTASIS_UP	-0.942631	0.950065	1
REACTOME_DISEASES_OF_METABOLISM	-0.944424	0.946068	1
MULLIGHAN_NPM1_MUTATED_SIGNATURE_2_DN	-0.94543	0.944202	1
HALLMARK_UNFOLDED_PROTEIN_RESPONSE	-0.945542	0.944736	1
REACTOME_FGFR2_ALTERNATIVE_SPLICING	-0.945914	0.944558	1
BIOCARTA_BLYMPHOCYTE_PATHWAY	-0.94623	0.944562	1
UEDA_CENTRAL_CLOCK	-0.947019	0.943183	1
YAO_HOXA10_TARGETS_VIA_PROGESTERONE_DN	-0.947349	0.943136	1
BOYAULT_LIVER_CANCER_SUBCLASS_G1_UP	-0.947457	0.943699	1
DARWICHE_SKIN_TUMOR_PROMOTER_DN	-0.947488	0.944452	1
REACTOME_TELOMERE_C_STRAND_SYNTHESIS_INITIATION	-0.947759	0.944575	1
GRAHAM_CML_QUIESCENT_VS_CML_DIVIDING_UP	-0.948226	0.944141	1
STREICHER_LSM1_TARGETS_UP	-0.948618	0.943904	1
BENPORATH_MYC_TARGETS_WITH_EBOX	-0.948839	0.944154	1
DOANE_RESPONSE_TO_ANDROGEN_UP	-0.948842	0.944986	1
WP_SILDENAFIL_TREATMENT	-0.948922	0.945592	1
KEGG_LYSINE_DEGRADATION	-0.949582	0.944599	1
DEMAGALHAES_AGING_DN	-0.950554	0.942786	1
FIRESTEIN_CTNNB1_PATHWAY	-0.952055	0.939477	1
REACTOME_G_ALPHA_I_SIGNALLING_EVENTS	-0.953289	0.936911	1
ACEVEDO_LIVER_CANCER_WITH_H3K9ME3_DN	-0.953516	0.937097	1
CHIANG_LIVER_CANCER_SUBCLASS_PROLIFERATION_DN	-0.953651	0.937575	1
KEGG_PORPHYRIN_AND_CHLOROPHYLL_METABOLISM	-0.954176	0.936965	1
PID_MYC_PATHWAY	-0.954266	0.937563	1
KEGG_STEROID_HORMONE_BIOSYNTHESIS	-0.95474	0.937107	1
WP_MITOCHONDRIAL_COMPLEX_I_ASSEMBLY_MODEL_OXPHOS_SYSTEM	-0.955039	0.937127	1
REACTOME_A_TETRASACCHARIDE_LINKER_SEQUENCE_IS_REQUIRED_FOR_GAG_SYNTHESIS	-0.955069	0.93789	1
BONCI_TARGETS_OF_MIR15A_AND_MIR16_1	-0.955322	0.938044	1
BOGNI_TREATMENT_RELATED_MYELOID_LEUKEMIA_DN	-0.955436	0.93856	1
HAHTOLA_MYCOSIS_FUNGOIDES_CD4_DN	-0.955565	0.939051	1
REACTOME_VITAMIN_B5_PANTOTHENATE_METABOLISM	-0.956111	0.938412	1
WP_UREA_CYCLE_AND_ASSOCIATED_PATHWAYS	-0.956433	0.938394	1
SCHLESINGER_METHYLATED_DE_NOVO_IN_CANCER	-0.956593	0.938807	1
KEGG_MEDICUS_REFERENCE_GPI_ANCHOR_BIOSYNTHESIS	-0.956821	0.939031	1
CHO_NR4A1_TARGETS	-0.956861	0.939757	1
BIOCARTA_PROTEASOME_PATHWAY	-0.957129	0.939847	1
TONKS_TARGETS_OF_RUNX1_RUNX1T1_FUSION_HSC_UP	-0.958405	0.937122	1
REACTOME_PINK1_PRKN_MEDIATED_MITOPHAGY	-0.960318	0.932666	1
REACTOME_METABOLISM_OF_STEROID_HORMONES	-0.96138	0.930534	1
OLSSON_E2F3_TARGETS_DN	-0.963202	0.926257	1
VANASSE_BCL2_TARGETS_DN	-0.9641	0.924617	1
PETRETTO_HEART_MASS_QTL_CIS_DN	-0.964789	0.92355	1
REACTOME_RESPIRATORY_ELECTRON_TRANSPORT_ATP_SYNTHESIS_BY_CHEMIOSMOTIC_COUPLING_AND_HEAT_PRODUCTION_BY_UNCOUPLING_PROTEINS	-0.965011	0.923778	1
MIKKELSEN_IPS_WITH_HCP_H3K27ME3	-0.965047	0.924516	1
MULLIGHAN_NPM1_MUTATED_SIGNATURE_2_UP	-0.965285	0.924719	1
DESERT_EXTRACELLULAR_MATRIX_HEPATOCELLULAR_CARCINOMA_SUBCLASS_UP	-0.966614	0.921812	1
REACTOME_SUMOYLATION_OF_DNA_REPLICATION_PROTEINS	-0.966632	0.922603	1
GRUETZMANN_PANCREATIC_CANCER_DN	-0.967434	0.921191	1
KEGG_PROTEIN_EXPORT	-0.96766	0.92143	1
FIGUEROA_AML_METHYLATION_CLUSTER_4_UP	-0.967829	0.921801	1
SHETH_LIVER_CANCER_VS_TXNIP_LOSS_PAM1	-0.968026	0.922135	1
BILD_E2F3_ONCOGENIC_SIGNATURE	-0.968219	0.922444	1
REACTOME_SNRNP_ASSEMBLY	-0.968223	0.923283	1
LEE_LIVER_CANCER_MYC_E2F1_DN	-0.968316	0.923892	1
MATTIOLI_MULTIPLE_MYELOMA_WITH_14Q32_TRANSLOCATIONS	-0.968345	0.924666	1
MEISSNER_ES_ICP_WITH_H3K4ME3	-0.968351	0.925501	1
LAMB_CCND1_TARGETS	-0.968455	0.926046	1
REACTOME_ATF6_ATF6_ALPHA_ACTIVATES_CHAPERONES	-0.969033	0.925295	1
SANSOM_APC_TARGETS	-0.969625	0.924484	1
KEGG_BASAL_CELL_CARCINOMA	-0.969867	0.924673	1
YAO_TEMPORAL_RESPONSE_TO_PROGESTERONE_CLUSTER_6	-0.970074	0.924941	1
MA_RAT_AGING_DN	-0.97103	0.923109	1
REACTOME_STABILIZATION_OF_P53	-0.971871	0.921641	1
SCHUETZ_BREAST_CANCER_DUCTAL_INVASIVE_DN	-0.971909	0.922382	1
REACTOME_PYROPTOSIS	-0.97305	0.91997	1
COLINA_TARGETS_OF_4EBP1_AND_4EBP2	-0.974061	0.917952	1
MELLMAN_TUT1_TARGETS_DN	-0.974091	0.918729	1
REACTOME_TELOMERE_EXTENSION_BY_TELOMERASE	-0.97587	0.914517	1
WP_DEVELOPMENT_OF_URETERIC_COLLECTION_SYSTEM	-0.976006	0.914997	1
BHATI_G2M_ARREST_BY_2METHOXYESTRADIOL_UP	-0.976212	0.915276	1
BOHN_PRIMARY_IMMUNODEFICIENCY_SYNDROM_UP	-0.976799	0.914488	1
GARGALOVIC_RESPONSE_TO_OXIDIZED_PHOSPHOLIPIDS_GREY_DN	-0.977622	0.913008	1
WP_IRON_METABOLISM_DISORDERS	-0.977707	0.913614	1
KYNG_RESPONSE_TO_H2O2_VIA_ERCC6_DN	-0.97822	0.912984	1
DARWICHE_SQUAMOUS_CELL_CARCINOMA_UP	-0.97836	0.91344	1
FONTAINE_PAPILLARY_THYROID_CARCINOMA_UP	-0.97838	0.914241	1
NABA_MATRISOME_POORLY_METASTATIC_MELANOMA_TUMOR_CELL_DERIVED	-0.978421	0.914986	1
WP_TRANSLATION_FACTORS	-0.978732	0.914957	1
TURASHVILI_BREAST_LOBULAR_CARCINOMA_VS_LOBULAR_NORMAL_DN	-0.978771	0.915704	1
ELVIDGE_HIF1A_AND_HIF2A_TARGETS_UP	-0.978801	0.916487	1
DARWICHE_PAPILLOMA_RISK_LOW_UP	-0.979118	0.91645	1
KEGG_MEDICUS_VARIANT_MUTATION_CAUSED_ABERRANT_ABETA_TO_26S_PROTEASOME_MEDIATED_PROTEIN_DEGRADATION	-0.979519	0.916166	1
REACTOME_RHO_GTPASE_EFFECTORS	-0.980234	0.915	1
KUMAR_AUTOPHAGY_NETWORK	-0.981011	0.913685	1
REACTOME_DEGRADATION_OF_DVL	-0.982026	0.91159	1
REN_ALVEOLAR_RHABDOMYOSARCOMA_UP	-0.982231	0.911842	1
KEGG_MEDICUS_REFERENCE_WNT_SIGNALING_PATHWAY	-0.982436	0.912125	1
REACTOME_MITOTIC_METAPHASE_AND_ANAPHASE	-0.982814	0.911897	1
FOURNIER_ACINAR_DEVELOPMENT_EARLY_UP	-0.983392	0.911125	1
BONOME_OVARIAN_CANCER_POOR_SURVIVAL_DN	-0.983559	0.911514	1
WP_METABOLIC_PATHWAYS_OF_FIBROBLASTS	-0.983602	0.912263	1
OHGUCHI_LIVER_HNF4A_TARGETS_DN	-0.98392	0.912197	1
HELLER_SILENCED_BY_METHYLATION_DN	-0.984588	0.91114	1
REACTOME_DISEASES_ASSOCIATED_WITH_GLYCOSYLATION_PRECURSOR_BIOSYNTHESIS	-0.985483	0.909414	1
EBAUER_TARGETS_OF_PAX3_FOXO1_FUSION_DN	-0.985668	0.909714	1
HELLER_HDAC_TARGETS_DN	-0.986132	0.909263	1
OSADA_ASCL1_TARGETS_UP	-0.986193	0.909954	1
SAMOLS_TARGETS_OF_KHSV_MIRNAS_DN	-0.987115	0.908236	1
REACTOME_SUMOYLATION_OF_DNA_METHYLATION_PROTEINS	-0.987718	0.907406	1
WP_STRIATED_MUSCLE_CONTRACTION_PATHWAY	-0.988174	0.90698	1
WP_EFFECT_OF_PROGERIN_ON_GENES_INVOLVED_IN_HUTCHINSON_GILFORD_PROGERIA_SYNDROME	-0.988518	0.906876	1
REACTOME_SEMA4D_INDUCED_CELL_MIGRATION_AND_GROWTH_CONE_COLLAPSE	-0.989302	0.905439	1
CHEN_HOXA5_TARGETS_9HR_DN	-0.989617	0.905373	1
NIKOLSKY_BREAST_CANCER_16P13_AMPLICON	-0.98974	0.905908	1
REACTOME_PHASE_0_RAPID_DEPOLARISATION	-0.990028	0.905972	1
BIOCARTA_CHEMICAL_PATHWAY	-0.99059	0.905207	1
KEGG_PURINE_METABOLISM	-0.991445	0.90356	1
REACTOME_PHOSPHORYLATION_OF_THE_APC_C	-0.991935	0.903056	1
BANDRES_RESPONSE_TO_CARMUSTIN_MGMT_48HR_DN	-0.992106	0.903437	1
REACTOME_SYNTHESIS_OF_PROSTAGLANDINS_PG_AND_THROMBOXANES_TX	-0.992287	0.90377	1
REACTOME_SYNTHESIS_OF_IP2_IP_AND_INS_IN_THE_CYTOSOL	-0.992761	0.903292	1
REACTOME_CYCLIN_D_ASSOCIATED_EVENTS_IN_G1	-0.993312	0.902579	1
BIOCARTA_G1_PATHWAY	-0.993936	0.901674	1
KORKOLA_YOLK_SAC_TUMOR	-0.994474	0.901045	1
REACTOME_PROTEIN_LOCALIZATION	-0.994764	0.90109	1
REACTOME_REGULATION_OF_TP53_ACTIVITY_THROUGH_METHYLATION	-0.9954	0.900155	1
MIKKELSEN_ES_ICP_WITH_H3K4ME3	-0.995789	0.899882	1
COLDREN_GEFITINIB_RESISTANCE_DN	-0.997056	0.897024	1
PAPASPYRIDONOS_UNSTABLE_ATEROSCLEROTIC_PLAQUE_DN	-0.997084	0.897826	1
ELLWOOD_MYC_TARGETS_DN	-0.997713	0.896816	1
MULLIGHAN_NPM1_MUTATED_SIGNATURE_1_UP	-0.999477	0.8926	1
REACTOME_M_PHASE	-1.00125	0.888318	1
TURASHVILI_BREAST_DUCTAL_CARCINOMA_VS_DUCTAL_NORMAL_UP	-1.00193	0.887199	1
REACTOME_DNA_DAMAGE_TELOMERE_STRESS_INDUCED_SENESCENCE	-1.00288	0.885261	1
PLASARI_TGFB1_TARGETS_10HR_DN	-1.00311	0.885453	1
LEE_RECENT_THYMIC_EMIGRANT	-1.00361	0.884872	1
PID_AURORA_A_PATHWAY	-1.00427	0.883811	1
FRIDMAN_IMMORTALIZATION_DN	-1.00446	0.884134	1
HILLION_HMGA1B_TARGETS	-1.00474	0.884165	1
GARGALOVIC_RESPONSE_TO_OXIDIZED_PHOSPHOLIPIDS_GREEN_DN	-1.00622	0.880687	1
WP_BIOMARKERS_FOR_PYRIMIDINE_METABOLISM_DISORDERS	-1.00631	0.881312	1
WEST_ADRENOCORTICAL_CARCINOMA_VS_ADENOMA_UP	-1.00757	0.878564	1
REACTOME_RUNX1_REGULATES_TRANSCRIPTION_OF_GENES_INVOLVED_IN_DIFFERENTIATION_OF_HSCS	-1.00803	0.878058	1
ONO_AML1_TARGETS_DN	-1.0083	0.878176	1
REACTOME_TRANSCRIPTIONAL_REGULATION_BY_THE_AP_2_TFAP2_FAMILY_OF_TRANSCRIPTION_FACTORS	-1.0089	0.877298	1
WP_PATHWAYS_OF_NUCLEIC_ACID_METABOLISM_AND_INNATE_IMMUNE_SENSING	-1.00903	0.877799	1
REACTOME_INHIBITION_OF_THE_PROTEOLYTIC_ACTIVITY_OF_APC_C_REQUIRED_FOR_THE_ONSET_OF_ANAPHASE_BY_MITOTIC_SPINDLE_CHECKPOINT_COMPONENTS	-1.00941	0.877539	1
DACOSTA_UV_RESPONSE_VIA_ERCC3_UP	-1.00966	0.877709	1
REACTOME_TNF_RECEPTOR_SUPERFAMILY_TNFSF_MEMBERS_MEDIATING_NON_CANONICAL_NF_KB_PATHWAY	-1.00972	0.878411	1
NAKAMURA_ADIPOGENESIS_EARLY_DN	-1.01055	0.876886	1
KEGG_NITROGEN_METABOLISM	-1.01077	0.87715	1
REACTOME_MITOTIC_G2_G2_M_PHASES	-1.01094	0.877533	1
GRABARCZYK_BCL11B_TARGETS_DN	-1.01159	0.876512	1
BOYAULT_LIVER_CANCER_SUBCLASS_G123_DN	-1.01265	0.874265	1
REACTOME_DISEASES_ASSOCIATED_WITH_N_GLYCOSYLATION_OF_PROTEINS	-1.01303	0.873998	1
QI_PLASMACYTOMA_DN	-1.01314	0.874555	1
REACTOME_SCF_BETA_TRCP_MEDIATED_DEGRADATION_OF_EMI1	-1.01346	0.874477	1
YOKOE_CANCER_TESTIS_ANTIGENS	-1.01485	0.871179	1
WP_MYD88_DISTINCT_INPUT_OUTPUT_PATHWAY	-1.01523	0.870919	1
REACTOME_INHIBITION_OF_DNA_RECOMBINATION_AT_TELOMERE	-1.01679	0.867277	1
BIOCARTA_NPC_PATHWAY	-1.01768	0.865528	1
YAO_TEMPORAL_RESPONSE_TO_PROGESTERONE_CLUSTER_11	-1.01804	0.865315	1
KEGG_MEDICUS_VARIANT_AMPLIFIED_MYC_TO_P27_CELL_CYCLE_G1_S	-1.01854	0.864697	1
SERVITJA_LIVER_HNF1A_TARGETS_DN	-1.01872	0.865041	1
REACTOME_FORMATION_OF_TC_NER_PRE_INCISION_COMPLEX	-1.01886	0.865505	1
OHM_METHYLATED_IN_ADULT_CANCERS	-1.01893	0.866174	1
ABE_INNER_EAR	-1.01957	0.865122	1
MATSUDA_NATURAL_KILLER_DIFFERENTIATION	-1.01961	0.865857	1
YAGI_AML_WITH_T_8_21_TRANSLOCATION	-1.02074	0.863428	1
BIOCARTA_SKP2E2F_PATHWAY	-1.02096	0.863691	1
KEGG_PROTEASOME	-1.02267	0.859426	1
CHOW_RASSF1_TARGETS_UP	-1.02306	0.859169	1
WANG_RESPONSE_TO_BEXAROTENE_UP	-1.02398	0.857331	1
REACTOME_TP53_REGULATES_TRANSCRIPTION_OF_CELL_DEATH_GENES	-1.02591	0.852477	1
KEGG_MEDICUS_VARIANT_SCRAPIE_CONFORMATION_PRPSC_TO_26S_PROTEASOME_MEDIATED_PROTEIN_DEGRADATION	-1.02596	0.853192	1
KEGG_PEROXISOME	-1.02651	0.852485	1
BIOCARTA_SM_PATHWAY	-1.02668	0.852846	1
ROSS_ACUTE_MYELOID_LEUKEMIA_CBF	-1.02682	0.853324	1
ELVIDGE_HIF1A_TARGETS_DN	-1.02717	0.853175	1
WEST_ADRENOCORTICAL_TUMOR_UP	-1.0276	0.852748	1
REACTOME_TNFR2_NON_CANONICAL_NF_KB_PATHWAY	-1.02893	0.849794	1
WP_TRYPTOPHAN_METABOLISM	-1.02962	0.848617	1
REACTOME_DEGRADATION_OF_CYSTEINE_AND_HOMOCYSTEINE	-1.02966	0.849402	1
PYEON_CANCER_HEAD_AND_NECK_VS_CERVICAL_DN	-1.03139	0.845133	1
AFFAR_YY1_TARGETS_UP	-1.03145	0.845862	1
BERTUCCI_INVASIVE_CARCINOMA_DUCTAL_VS_LOBULAR_UP	-1.03181	0.845649	1
MUELLER_COMMON_TARGETS_OF_AML_FUSIONS_UP	-1.03249	0.844568	1
KEGG_MEDICUS_REFERENCE_KEAP1_NRF2_SIGNALING_PATHWAY	-1.03282	0.844452	1
IGLESIAS_E2F_TARGETS_UP	-1.03378	0.842477	1
REACTOME_FORMATION_OF_INCISION_COMPLEX_IN_GG_NER	-1.03386	0.843142	1
KYNG_WERNER_SYNDROM_AND_NORMAL_AGING_UP	-1.03404	0.843487	1
YAO_TEMPORAL_RESPONSE_TO_PROGESTERONE_CLUSTER_3	-1.03451	0.843021	1
HIRSCH_CELLULAR_TRANSFORMATION_SIGNATURE_DN	-1.03582	0.840086	1
GHO_ATF5_TARGETS_DN	-1.0363	0.839529	1
ODONNELL_TFRC_TARGETS_UP	-1.03642	0.840045	1
KEGG_MEDICUS_REFERENCE_TIGHT_JUNCTION_ACTIN_SIGNALING_PATHWAY	-1.03729	0.838369	1
REACTOME_NEGATIVE_REGULATION_OF_NOTCH4_SIGNALING	-1.03747	0.838692	1
YANG_BREAST_CANCER_ESR1_BULK_UP	-1.03761	0.839198	1
TSENG_ADIPOGENIC_POTENTIAL_UP	-1.03833	0.838013	1
REACTOME_ACYL_CHAIN_REMODELLING_OF_PE	-1.03849	0.838424	1
ONO_FOXP3_TARGETS_DN	-1.03858	0.83905	1
PUJANA_BREAST_CANCER_LIT_INT_NETWORK	-1.03916	0.838209	1
REACTOME_ACTIVATION_OF_BH3_ONLY_PROTEINS	-1.04019	0.835999	1
REACTOME_BRANCHED_CHAIN_AMINO_ACID_CATABOLISM	-1.0412	0.833884	1
CHANDRAN_METASTASIS_TOP50_DN	-1.04222	0.831729	1
REACTOME_ORGANELLE_BIOGENESIS_AND_MAINTENANCE	-1.04274	0.831029	1
PYEON_CANCER_HEAD_AND_NECK_VS_CERVICAL_UP	-1.04371	0.829044	1
WP_TUMOR_SUPPRESSOR_ACTIVITY_OF_SMARCB1	-1.04389	0.82937	1
GAUSSMANN_MLL_AF4_FUSION_TARGETS_A_DN	-1.0444	0.82873	1
DARWICHE_PAPILLOMA_RISK_LOW_DN	-1.04528	0.826972	1
KEGG_SPLICEOSOME	-1.04533	0.827718	1
LANDIS_BREAST_CANCER_PROGRESSION_DN	-1.04569	0.82753	1
HUANG_GATA2_TARGETS_DN	-1.04576	0.828231	1
REACTOME_NUCLEOTIDE_EXCISION_REPAIR	-1.04593	0.828607	1
FIGUEROA_AML_METHYLATION_CLUSTER_3_UP	-1.04601	0.829256	1
REACTOME_INTERFERON_GAMMA_SIGNALING	-1.04662	0.828226	1
REACTOME_GPCR_LIGAND_BINDING	-1.04664	0.829061	1
DARWICHE_SQUAMOUS_CELL_CARCINOMA_DN	-1.04796	0.825927	1
REACTOME_TP53_REGULATES_TRANSCRIPTION_OF_DNA_REPAIR_GENES	-1.04798	0.826779	1
SANA_RESPONSE_TO_IFNG_DN	-1.04798	0.827655	1
MARIADASON_RESPONSE_TO_BUTYRATE_SULINDAC_6	-1.04822	0.82784	1
REACTOME_HEDGEHOG_LIGAND_BIOGENESIS	-1.04983	0.823931	1
BLANCO_MELO_BETA_INTERFERON_TREATED_BRONCHIAL_EPITHELIAL_CELLS_DN	-1.05	0.824298	1
LEIN_MEDULLA_MARKERS	-1.05049	0.823745	1
BIOCARTA_MPR_PATHWAY	-1.05065	0.824161	1
WP_IRON_SULFUR_CLUSTER_BIOGENESIS	-1.05072	0.824834	1
WOTTON_RUNX_TARGETS_DN	-1.05105	0.824719	1
REACTOME_ASYMMETRIC_LOCALIZATION_OF_PCP_PROTEINS	-1.05204	0.822654	1
GENTILE_UV_LOW_DOSE_UP	-1.05289	0.821004	1
WP_NUCLEOTIDE_EXCISION_REPAIR	-1.05348	0.820133	1
REACTOME_ENDOGENOUS_STEROLS	-1.05358	0.820727	1
REACTOME_DNA_DAMAGE_RECOGNITION_IN_GG_NER	-1.05397	0.820417	1
REACTOME_PROCESSING_OF_CAPPED_INTRON_CONTAINING_PRE_MRNA	-1.05501	0.818221	1
REACTOME_CROSS_PRESENTATION_OF_SOLUBLE_EXOGENOUS_ANTIGENS_ENDOSOMES	-1.05505	0.818983	1
WP_MITOCHONDRIAL_COMPLEX_III_ASSEMBLY	-1.05673	0.81479	1
IBRAHIM_NRF2_DOWN	-1.0568	0.815492	1
NABA_ECM_GLYCOPROTEINS	-1.05801	0.812687	1
DARWICHE_SKIN_TUMOR_PROMOTER_UP	-1.05808	0.813369	1
GAJATE_RESPONSE_TO_TRABECTEDIN_DN	-1.05946	0.810199	1
WP_MARKERS_OF_KIDNEY_CELL_LINEAGE	-1.05988	0.809789	1
KANNAN_TP53_TARGETS_DN	-1.05993	0.810525	1
KEGG_MEDICUS_VARIANT_MUTATION_CAUSED_ABERRANT_SOD1_TO_RETROGRADE_AXONAL_TRANSPORT	-1.06023	0.810533	1
GREENBAUM_E2A_TARGETS_DN	-1.06037	0.810974	1
REACTOME_MRNA_SPLICING	-1.06133	0.809033	1
STEIN_ESR1_TARGETS	-1.06213	0.807575	1
WP_NEPHROTIC_SYNDROME	-1.06221	0.808228	1
AIGNER_ZEB1_TARGETS	-1.06233	0.808764	1
DAVICIONI_RHABDOMYOSARCOMA_PAX_FOXO1_FUSION_UP	-1.06251	0.809095	1
WP_METAPATHWAY_BIOTRANSFORMATION_PHASE_I_AND_II	-1.0633	0.807597	1
LEE_AGING_NEOCORTEX_DN	-1.0636	0.807578	1
REACTOME_CHONDROITIN_SULFATE_BIOSYNTHESIS	-1.06362	0.808428	1
CHAUHAN_RESPONSE_TO_METHOXYESTRADIOL_DN	-1.06422	0.807537	1
KEGG_MEDICUS_REFERENCE_MDM2_P21_CELL_CYCLE_G1_S_N00536	-1.06474	0.806876	1
CHEOK_RESPONSE_TO_MERCAPTOPURINE_AND_HD_MTX_DN	-1.066	0.803953	1
VG_HSCLIKE_TUMOR_DERIVED	-1.06649	0.803325	1
BRUINS_UVC_RESPONSE_MIDDLE	-1.06714	0.802168	1
KOINUMA_COLON_CANCER_MSI_UP	-1.06782	0.801002	1
TSENG_IRS1_TARGETS_UP	-1.06909	0.798094	1
KEGG_NUCLEOTIDE_EXCISION_REPAIR	-1.07008	0.795983	1
VALK_AML_CLUSTER_13	-1.07052	0.795583	1
IIZUKA_LIVER_CANCER_PROGRESSION_L0_L1_DN	-1.07059	0.796266	1
CHEMNITZ_RESPONSE_TO_PROSTAGLANDIN_E2_DN	-1.07193	0.793185	1
RUAN_RESPONSE_TO_TNF_TROGLITAZONE_DN	-1.07384	0.788314	1
REACTOME_RND2_GTPASE_CYCLE	-1.07453	0.787195	1
KEGG_MEDICUS_VARIANT_MUTATION_CAUSED_ABERRANT_SNCA_TO_26S_PROTEASOME_MEDIATED_PROTEIN_DEGRADATION	-1.07481	0.787245	1
TING_SILENCED_BY_DICER	-1.07496	0.787721	1
REACTOME_ATTENUATION_PHASE	-1.07527	0.787663	1
LEE_LIVER_CANCER_MYC_TGFA_DN	-1.07685	0.783742	1
WANG_METASTASIS_OF_BREAST_CANCER_ESR1_UP	-1.0783	0.780346	1
TERAMOTO_OPN_TARGETS_CLUSTER_6	-1.0783	0.781233	1
REACTOME_DNA_DAMAGE_BYPASS	-1.0785	0.781487	1
KIM_BIPOLAR_DISORDER_OLIGODENDROCYTE_DENSITY_CORR_DN	-1.07859	0.782119	1
REACTOME_SYNTHESIS_OF_GLYCOSYLPHOSPHATIDYLINOSITOL_GPI	-1.07922	0.781112	1
FARMER_BREAST_CANCER_APOCRINE_VS_BASAL	-1.07923	0.781976	1
LIM_MAMMARY_LUMINAL_MATURE_UP	-1.07951	0.782056	1
BIOCARTA_EFP_PATHWAY	-1.07953	0.782908	1
HOFMANN_MYELODYSPLASTIC_SYNDROM_HIGH_RISK_DN	-1.08036	0.781251	1
SA_G1_AND_S_PHASES	-1.08039	0.782065	1
WP_HAIR_FOLLICLE_DEVELOPMENT_ORGANOGENESIS_PART_2_OF_3	-1.08056	0.782448	1
AMUNDSON_DNA_DAMAGE_RESPONSE_TP53	-1.08057	0.783313	1
REACTOME_FATTY_ACID_METABOLISM	-1.08107	0.782679	1
FARMER_BREAST_CANCER_BASAL_VS_LULMINAL	-1.0817	0.781657	1
DANG_REGULATED_BY_MYC_UP	-1.08191	0.781957	1
CREIGHTON_ENDOCRINE_THERAPY_RESISTANCE_1	-1.08215	0.78213	1
PID_FANCONI_PATHWAY	-1.08274	0.781223	1
NAM_FXYD5_TARGETS_DN	-1.08308	0.781092	1
VIETOR_IFRD1_TARGETS	-1.08402	0.779236	1
REACTOME_DEFECTIVE_CFTR_CAUSES_CYSTIC_FIBROSIS	-1.08572	0.775065	1
CROMER_TUMORIGENESIS_DN	-1.08606	0.774903	1
KARLSSON_TGFB1_TARGETS_UP	-1.08663	0.774111	1
LOPES_METHYLATED_IN_COLON_CANCER_DN	-1.08707	0.773688	1
WP_METABOLIC_REPROGRAMMING_IN_COLON_CANCER	-1.08788	0.77215	1
ZHAN_EARLY_DIFFERENTIATION_GENES_DN	-1.08804	0.772564	1
KEGG_MEDICUS_REFERENCE_P27_CELL_CYCLE_G1_S	-1.08862	0.77169	1
KEGG_GLUTATHIONE_METABOLISM	-1.08916	0.770977	1
KIM_MYCN_AMPLIFICATION_TARGETS_UP	-1.09015	0.768889	1
REACTOME_TP53_REGULATES_TRANSCRIPTION_OF_DEATH_RECEPTORS_AND_LIGANDS	-1.09162	0.765345	1
KEGG_MEDICUS_VARIANT_MUTATION_CAUSED_ABERRANT_TUBA4A_TO_RETROGRADE_AXONAL_TRANSPORT	-1.09174	0.76588	1
KEGG_MEDICUS_VARIANT_MUTATION_CAUSED_ABERRANT_SNCA_TO_VGCC_CA2_APOPTOTIC_PATHWAY	-1.09185	0.766475	1
RIZ_ERYTHROID_DIFFERENTIATION_APOBEC2	-1.0919	0.767224	1
REACTOME_PROCESSING_OF_CAPPED_INTRONLESS_PRE_MRNA	-1.09253	0.766282	1
LIANG_HEMATOPOIESIS_STEM_CELL_NUMBER_QTL	-1.09263	0.766863	1
REACTOME_RA_BIOSYNTHESIS_PATHWAY	-1.09299	0.766682	1
SHEPARD_CRASH_AND_BURN_MUTANT_DN	-1.09371	0.765468	1
MOOTHA_HUMAN_MITODB_6_2002	-1.09437	0.764405	1
YAGI_AML_RELAPSE_PROGNOSIS	-1.09487	0.763764	1
GAUSSMANN_MLL_AF4_FUSION_TARGETS_C_DN	-1.096	0.761247	1
PARK_HSC_AND_MULTIPOTENT_PROGENITORS	-1.09618	0.7616	1
REACTOME_INTERACTION_BETWEEN_L1_AND_ANKYRINS	-1.09655	0.761475	1
BHATI_G2M_ARREST_BY_2METHOXYESTRADIOL_DN	-1.09852	0.756407	1
ODONNELL_TARGETS_OF_MYC_AND_TFRC_UP	-1.09899	0.755904	1
REACTOME_KERATINIZATION	-1.10036	0.752625	1
REACTOME_REGULATION_OF_PLK1_ACTIVITY_AT_G2_M_TRANSITION	-1.10064	0.752716	1
KEGG_MEDICUS_VARIANT_MUTATION_CAUSED_ABERRANT_ABETA_TO_VGCC_CA2_APOPTOTIC_PATHWAY_N01004	-1.10138	0.751425	1
REACTOME_G1_S_DNA_DAMAGE_CHECKPOINTS	-1.10186	0.750881	1
SHETH_LIVER_CANCER_VS_TXNIP_LOSS_PAM5	-1.10277	0.749078	1
MATTIOLI_MULTIPLE_MYELOMA_SUBGROUPS	-1.10373	0.747073	1
MARSHALL_VIRAL_INFECTION_RESPONSE_DN	-1.10443	0.745899	1
REACTOME_APC_C_CDC20_MEDIATED_DEGRADATION_OF_CYCLIN_B	-1.10554	0.743479	1
LEE_NEURAL_CREST_STEM_CELL_UP	-1.10587	0.74341	1
REACTOME_FORMATION_OF_THE_CORNIFIED_ENVELOPE	-1.10599	0.743959	1
ZHONG_RESPONSE_TO_AZACITIDINE_AND_TSA_DN	-1.10791	0.739195	1
HAHTOLA_MYCOSIS_FUNGOIDES_SKIN_DN	-1.10828	0.738982	1
GLASS_IGF2BP1_CLIP_TARGETS_KNOCKDOWN_DN	-1.10953	0.736184	1
AML_MOLM14_G12C	-1.10986	0.736049	1
FOSTER_KDM1A_TARGETS_UP	-1.11006	0.73635	1
KEGG_MEDICUS_ENV_FACTOR_TCDD_TO_AHR_SIGNALING_PATHWAY	-1.11084	0.734889	1
CERIBELLI_GENES_INACTIVE_AND_BOUND_BY_NFY	-1.11117	0.734787	1
LEIN_MIDBRAIN_MARKERS	-1.11169	0.734156	1
REACTOME_TRANSLESION_SYNTHESIS_BY_Y_FAMILY_DNA_POLYMERASES_BYPASSES_LESIONS_ON_DNA_TEMPLATE	-1.11197	0.734229	1
WP_NSP1_FROM_SARS_COV_2_INHIBITS_TRANSLATION_INITIATION_IN_THE_HOST_CELL	-1.11236	0.733956	1
WP_METABOLIC_EPILEPTIC_DISORDERS	-1.11262	0.734039	1
KEGG_MEDICUS_VARIANT_MUTATION_INACTIVATED_VCP_TO_26S_PROTEASOME_MEDIATED_PROTEIN_DEGRADATION	-1.11323	0.733107	1
REACTOME_SEPARATION_OF_SISTER_CHROMATIDS	-1.11339	0.733533	1
REACTOME_TP53_REGULATES_TRANSCRIPTION_OF_CELL_CYCLE_GENES	-1.11464	0.730704	1
WANG_TARGETS_OF_MLL_CBP_FUSION_DN	-1.1151	0.730234	1
SILIGAN_TARGETS_OF_EWS_FLI1_FUSION_DN	-1.11548	0.730005	1
HEBERT_MATRISOME_TNBC_BRAIN_METASTASIS	-1.11604	0.729275	1
MA_MYELOID_DIFFERENTIATION_UP	-1.11635	0.729273	1
GARGALOVIC_RESPONSE_TO_OXIDIZED_PHOSPHOLIPIDS_BLUE_DN	-1.11666	0.72921	1
REACTOME_TP53_REGULATES_TRANSCRIPTION_OF_GENES_INVOLVED_IN_G2_CELL_CYCLE_ARREST	-1.11708	0.728818	1
HU_GENOTOXIN_ACTION_DIRECT_VS_INDIRECT_24HR	-1.11751	0.728464	1
REACTOME_TRANSCRIPTION_COUPLED_NUCLEOTIDE_EXCISION_REPAIR_TC_NER	-1.11775	0.728626	1
REACTOME_DUAL_INCISION_IN_TC_NER	-1.11823	0.728099	1
KORKOLA_YOLK_SAC_TUMOR_UP	-1.11845	0.728333	1
ZIRN_TRETINOIN_RESPONSE_WT1_UP	-1.1186	0.728801	1
PID_EPHA_FWDPATHWAY	-1.11925	0.727777	1
KEGG_LIMONENE_AND_PINENE_DEGRADATION	-1.11946	0.72809	1
KOHOUTEK_CCNT2_TARGETS	-1.12007	0.727216	1
REACTOME_TRNA_PROCESSING_IN_THE_NUCLEUS	-1.12061	0.726465	1
HERNANDEZ_MITOTIC_ARREST_BY_DOCETAXEL_1_DN	-1.12071	0.727076	1
REACTOME_STRIATED_MUSCLE_CONTRACTION	-1.12081	0.727666	1
REACTOME_RECRUITMENT_OF_MITOTIC_CENTROSOME_PROTEINS_AND_COMPLEXES	-1.12099	0.728015	1
REACTOME_ASSEMBLY_OF_COLLAGEN_FIBRILS_AND_OTHER_MULTIMERIC_STRUCTURES	-1.12178	0.726512	1
REACTOME_ANCHORING_OF_THE_BASAL_BODY_TO_THE_PLASMA_MEMBRANE	-1.12202	0.726704	1
KLEIN_TARGETS_OF_BCR_ABL1_FUSION	-1.12214	0.727265	1
MIKKELSEN_NPC_ICP_WITH_H3K4ME3	-1.1222	0.728008	1
KEGG_N_GLYCAN_BIOSYNTHESIS	-1.12354	0.724834	1
REACTOME_KINESINS	-1.12405	0.724216	1
SUNG_METASTASIS_STROMA_DN	-1.12575	0.720028	1
CAMPS_COLON_CANCER_COPY_NUMBER_DN	-1.12593	0.720402	1
KEGG_MEDICUS_REFERENCE_26S_PROTEASOME_MEDIATED_PROTEIN_DEGRADATION	-1.12594	0.72129	1
KEGG_MEDICUS_REFERENCE_ATR_SIGNALING	-1.12666	0.720061	1
HOLLMANN_APOPTOSIS_VIA_CD40_DN	-1.12681	0.720552	1
KIM_RESPONSE_TO_TSA_AND_DECITABINE_UP	-1.12805	0.71772	1
JISON_SICKLE_CELL_DISEASE_DN	-1.12815	0.71831	1
GAL_LEUKEMIC_STEM_CELL_DN	-1.12886	0.717087	1
REACTOME_TRAF6_MEDIATED_IRF7_ACTIVATION_IN_TLR7_8_OR_9_SIGNALING	-1.12911	0.717247	1
TANAKA_METHYLATED_IN_ESOPHAGEAL_CARCINOMA	-1.12924	0.71777	1
SASAI_RESISTANCE_TO_NEOPLASTIC_TRANSFROMATION	-1.12955	0.717767	1
REACTOME_CRISTAE_FORMATION	-1.12965	0.718392	1
ZHAN_MULTIPLE_MYELOMA_CD1_VS_CD2_DN	-1.12985	0.718718	1
MOOTHA_MITOCHONDRIA	-1.13006	0.719045	1
SCHLOSSER_MYC_TARGETS_AND_SERUM_RESPONSE_DN	-1.13036	0.719104	1
FIGUEROA_AML_METHYLATION_CLUSTER_3_DN	-1.13072	0.71891	1
REACTOME_RECOGNITION_OF_DNA_DAMAGE_BY_PCNA_CONTAINING_REPLICATION_COMPLEX	-1.13108	0.718764	1
OHGUCHI_LIVER_HNF4A_TARGETS_UP	-1.13254	0.715238	1
SENGUPTA_NASOPHARYNGEAL_CARCINOMA_UP	-1.13351	0.713126	1
GRADE_COLON_AND_RECTAL_CANCER_DN	-1.13414	0.712141	1
LINDSTEDT_DENDRITIC_CELL_MATURATION_C	-1.13447	0.712045	1
REACTOME_PROCESSING_OF_INTRONLESS_PRE_MRNAS	-1.13613	0.707962	1
WANG_CISPLATIN_RESPONSE_AND_XPC_UP	-1.1363	0.708406	1
PID_MYC_ACTIV_PATHWAY	-1.13716	0.706729	1
DESERT_STEM_CELL_HEPATOCELLULAR_CARCINOMA_SUBCLASS_UP	-1.13737	0.707049	1
WANG_RECURRENT_LIVER_CANCER_UP	-1.13994	0.700159	1
BOYAULT_LIVER_CANCER_SUBCLASS_G3_UP	-1.14012	0.700532	1
WP_ALSTROM_SYNDROME	-1.14025	0.701086	1
REACTOME_RNA_POLYMERASE_II_TRANSCRIPTION_TERMINATION	-1.14112	0.69948	1
WILLIAMS_ESR1_TARGETS_UP	-1.14136	0.6997	1
HEDENFALK_BREAST_CANCER_BRACX_UP	-1.1421	0.698464	1
WP_PROSTAGLANDIN_AND_LEUKOTRIENE_METABOLISM_IN_SENESCENCE_WP5122	-1.14231	0.698749	1
REACTOME_RNA_POLYMERASE_III_CHAIN_ELONGATION	-1.14266	0.698633	1
MACAEVA_PBMC_RESPONSE_TO_IR	-1.14457	0.693831	1
REACTOME_MITOCHONDRIAL_FATTY_ACID_BETA_OXIDATION	-1.14474	0.694243	1
GAUSSMANN_MLL_AF4_FUSION_TARGETS_E_UP	-1.14489	0.69472	1
LUI_TARGETS_OF_PAX8_PPARG_FUSION	-1.1449	0.695618	1
VANTVEER_BREAST_CANCER_METASTASIS_UP	-1.1455	0.694719	1
MAYBURD_RESPONSE_TO_L663536_DN	-1.14558	0.695418	1
WU_SILENCED_BY_METHYLATION_IN_BLADDER_CANCER	-1.14586	0.69553	1
RIZ_ERYTHROID_DIFFERENTIATION_12HR	-1.14611	0.695703	1
TOMLINS_PROSTATE_CANCER_UP	-1.14674	0.694707	1
CARRILLOREIXACH_HEPATOBLASTOMA_VS_NORMAL_HYPOMETHYLATED_AND_UP	-1.14777	0.692607	1
FERRANDO_T_ALL_WITH_MLL_ENL_FUSION_DN	-1.14794	0.693046	1
REACTOME_GLOBAL_GENOME_NUCLEOTIDE_EXCISION_REPAIR_GG_NER	-1.14914	0.690416	1
BIOCARTA_P53_PATHWAY	-1.14915	0.691309	1
KEGG_MEDICUS_REFERENCE_BCR_PLCG_CALCINEURIN_SIGNALING_PATHWAY	-1.14924	0.691961	1
WENG_POR_DOSAGE	-1.14943	0.692353	1
KEGG_MEDICUS_VARIANT_MUTATION_INACTIVATED_UBQLN2_TO_26S_PROTEASOME_MEDIATED_PROTEIN_DEGRADATION	-1.15067	0.689556	1
KEGG_AMINOACYL_TRNA_BIOSYNTHESIS	-1.15125	0.688692	1
YAO_TEMPORAL_RESPONSE_TO_PROGESTERONE_CLUSTER_14	-1.15143	0.68904	1
HOFFMANN_IMMATURE_TO_MATURE_B_LYMPHOCYTE_DN	-1.15146	0.68989	1
DUTERTRE_ESTRADIOL_RESPONSE_6HR_UP	-1.1527	0.687129	1
PELLICCIOTTA_HDAC_IN_ANTIGEN_PRESENTATION_DN	-1.15345	0.685808	1
KUNINGER_IGF1_VS_PDGFB_TARGETS_UP	-1.15462	0.683236	1
REACTOME_TRANSLESION_SYNTHESIS_BY_POLK	-1.15497	0.683096	1
REACTOME_PHASE_I_FUNCTIONALIZATION_OF_COMPOUNDS	-1.15538	0.682806	1
WP_CELL_LINEAGE_MAP_FOR_NEURONAL_DIFFERENTIATION	-1.15541	0.683654	1
YIH_RESPONSE_TO_ARSENITE_C1	-1.15603	0.682717	1
BAUS_TFF2_TARGETS_UP	-1.15664	0.681783	1
SHIPP_DLBCL_VS_FOLLICULAR_LYMPHOMA_UP	-1.15667	0.682624	1
REACTOME_PROTEIN_METHYLATION	-1.15679	0.683227	1
HALLMARK_SPERMATOGENESIS	-1.15698	0.683632	1
YIH_RESPONSE_TO_ARSENITE_C3	-1.15733	0.683563	1
VILLANUEVA_LIVER_CANCER_KRT19_DN	-1.15943	0.678228	1
BUCKANOVICH_T_LYMPHOCYTE_HOMING_ON_TUMOR_UP	-1.15985	0.677946	1
JAZAG_TGFB1_SIGNALING_DN	-1.16078	0.676119	1
WHITFIELD_CELL_CYCLE_G2_M	-1.16118	0.675911	1
BIOCARTA_ATM_PATHWAY	-1.16198	0.674507	1
WP_RIBOFLAVIN_AND_COQ_DISORDERS	-1.16242	0.674102	1
GROSS_HYPOXIA_VIA_ELK3_ONLY_DN	-1.16353	0.671782	1
MATTHEWS_AP1_TARGETS	-1.16378	0.671942	1
KEGG_MEDICUS_VARIANT_MUTATION_CAUSED_ABERRANT_SOD1_TO_26S_PROTEASOME_MEDIATED_PROTEIN_DEGRADATION	-1.16379	0.672847	1
LEE_LIVER_CANCER_MYC_E2F1_UP	-1.16472	0.670997	1
MCCLUNG_DELTA_FOSB_TARGETS_2WK	-1.16506	0.670936	1
ALCALA_APOPTOSIS	-1.16572	0.669877	1
VERHAAK_GLIOBLASTOMA_PRONEURAL	-1.16682	0.667511	1
JAIN_NFKB_SIGNALING	-1.16704	0.667741	1
SPIELMAN_LYMPHOBLAST_EUROPEAN_VS_ASIAN_UP	-1.16884	0.663372	1
BIOCARTA_CELLCYCLE_PATHWAY	-1.1689	0.664124	1
WP_COHESIN_COMPLEX_CORNELIA_DE_LANGE_SYNDROME	-1.16916	0.664253	1
CHICAS_RB1_TARGETS_LOW_SERUM	-1.17021	0.662113	1
REACTOME_ACTIVATION_OF_MATRIX_METALLOPROTEINASES	-1.17078	0.66134	1
EHRLICH_ICF_SYNDROM_DN	-1.17094	0.661795	1
WP_NUCLEOTIDE_EXCISION_REPAIR_IN_XERODERMA_PIGMENTOSUM	-1.17097	0.662643	1
DARWICHE_PAPILLOMA_RISK_HIGH_DN	-1.1729	0.657999	1
MARKEY_RB1_CHRONIC_LOF_UP	-1.173	0.658629	1
NAKAYAMA_SOFT_TISSUE_TUMORS_PCA2_DN	-1.17317	0.659054	1
KONDO_PROSTATE_CANCER_HCP_WITH_H3K27ME3	-1.17334	0.659498	1
MEISSNER_BRAIN_ICP_WITH_H3K4ME3	-1.17397	0.65854	1
CHOI_ATL_STAGE_PREDICTOR	-1.17474	0.657189	1
NAKAMURA_CANCER_MICROENVIRONMENT_DN	-1.17569	0.65524	1
KEGG_MEDICUS_REFERENCE_VGCC_CA2_APOPTOTIC_PATHWAY	-1.17671	0.653189	1
ANASTASSIOU_MULTICANCER_INVASIVENESS_SIGNATURE	-1.17687	0.653702	1
RAMASWAMY_METASTASIS_UP	-1.17718	0.653722	1
WP_ATM_SIGNALING_PATHWAY	-1.17823	0.651556	1
HOSHIDA_LIVER_CANCER_SURVIVAL_DN	-1.17836	0.652109	1
WP_GASTRIC_CANCER_NETWORK_2	-1.17911	0.650799	1
MATTIOLI_MGUS_VS_PCL	-1.17914	0.651662	1
HOFFMANN_SMALL_PRE_BII_TO_IMMATURE_B_LYMPHOCYTE_UP	-1.17923	0.652355	1
BRIDEAU_IMPRINTED_GENES	-1.18038	0.649825	1
SU_TESTIS	-1.18057	0.650185	1
SMITH_LIVER_CANCER	-1.18138	0.648791	1
RICKMAN_TUMOR_DIFFERENTIATED_WELL_VS_POORLY_UP	-1.1814	0.649681	1
HELLER_SILENCED_BY_METHYLATION_UP	-1.18151	0.650299	1
REACTOME_GAP_FILLING_DNA_REPAIR_SYNTHESIS_AND_LIGATION_IN_GG_NER	-1.18156	0.651099	1
REACTOME_DISEASES_OF_DNA_REPAIR	-1.18201	0.650746	1
BROWNE_HCMV_INFECTION_2HR_DN	-1.18411	0.645456	1
YANG_BCL3_TARGETS_UP	-1.18624	0.640139	1
WINTER_HYPOXIA_DN	-1.18931	0.632126	1
REACTOME_APC_C_CDH1_MEDIATED_DEGRADATION_OF_CDC20_AND_OTHER_APC_C_CDH1_TARGETED_PROTEINS_IN_LATE_MITOSIS_EARLY_G1	-1.19073	0.629	1
DACOSTA_ERCC3_ALLELE_XPCS_VS_TTD_UP	-1.19147	0.627808	1
LEIN_LOCALIZED_TO_PROXIMAL_DENDRITES	-1.19258	0.6255	1
VALK_AML_CLUSTER_11	-1.19258	0.626424	1
HADDAD_B_LYMPHOCYTE_PROGENITOR	-1.1926	0.627311	1
SMIRNOV_RESPONSE_TO_IR_2HR_UP	-1.19372	0.624953	1
CHIARADONNA_NEOPLASTIC_TRANSFORMATION_KRAS_CDC25_UP	-1.19416	0.6246	1
PUIFFE_INVASION_INHIBITED_BY_ASCITES_UP	-1.19425	0.625267	1
ROSS_AML_WITH_AML1_ETO_FUSION	-1.19452	0.62541	1
REACTOME_RESOLUTION_OF_ABASIC_SITES_AP_SITES	-1.19552	0.623388	1
STARK_PREFRONTAL_CORTEX_22Q11_DELETION_DN	-1.19577	0.623596	1
REACTOME_POTASSIUM_CHANNELS	-1.19596	0.623983	1
LIANG_HEMATOPOIESIS_STEM_CELL_NUMBER_LARGE_VS_TINY_UP	-1.19741	0.620717	1
REACTOME_MRNA_SPLICING_MINOR_PATHWAY	-1.19743	0.621565	1
REACTOME_RNA_POLYMERASE_III_TRANSCRIPTION_INITIATION_FROM_TYPE_1_PROMOTER	-1.1991	0.617591	1
TAVAZOIE_METASTASIS	-1.20137	0.612012	1
ANDERSEN_CHOLANGIOCARCINOMA_CLASS1	-1.20184	0.611547	1
PASINI_SUZ12_TARGETS_UP	-1.20185	0.612441	1
LI_LUNG_CANCER	-1.20237	0.61188	1
REACTOME_E2F_MEDIATED_REGULATION_OF_DNA_REPLICATION	-1.20308	0.610789	1
SCHLOSSER_MYC_AND_SERUM_RESPONSE_SYNERGY	-1.20315	0.611498	1
NADERI_BREAST_CANCER_PROGNOSIS_DN	-1.20331	0.611952	1
WP_ATM_SIGNALING_IN_DEVELOPMENT_AND_DISEASE	-1.2034	0.612592	1
BENPORATH_ES_WITH_H3K27ME3	-1.20562	0.607254	1
HERNANDEZ_ABERRANT_MITOSIS_BY_DOCETACEL_2NM_DN	-1.20587	0.607457	1
THILLAINADESAN_ZNF217_TARGETS_UP	-1.20652	0.606495	1
REACTOME_TP53_REGULATES_TRANSCRIPTION_OF_CASPASE_ACTIVATORS_AND_CASPASES	-1.2071	0.605812	1
REACTOME_HDR_THROUGH_SINGLE_STRAND_ANNEALING_SSA	-1.20724	0.606325	1
RODRIGUES_THYROID_CARCINOMA_POORLY_DIFFERENTIATED_UP	-1.2077	0.605928	1
REACTOME_PEROXISOMAL_PROTEIN_IMPORT	-1.20781	0.606558	1
MURAKAMI_UV_RESPONSE_24HR	-1.21038	0.599955	1
WP_WNT_SIGNALING_IN_KIDNEY_DISEASE	-1.21054	0.600434	1
MADAN_DPPA4_TARGETS	-1.21071	0.6009	1
REACTOME_PROCESSIVE_SYNTHESIS_ON_THE_C_STRAND_OF_THE_TELOMERE	-1.21144	0.59977	1
KEGG_TRYPTOPHAN_METABOLISM	-1.2123	0.598174	1
REACTOME_BASE_EXCISION_REPAIR	-1.21249	0.598576	1
REACTOME_CLASS_B_2_SECRETIN_FAMILY_RECEPTORS	-1.21251	0.599449	1
KEGG_MEDICUS_REFERENCE_DISASSEMBLY_OF_MCC	-1.2127	0.599801	1
BENPORATH_CYCLING_GENES	-1.21299	0.599895	1
CHEOK_RESPONSE_TO_HD_MTX_DN	-1.2131	0.600526	1
BIOCARTA_MHC_PATHWAY	-1.21346	0.60047	1
RODWELL_AGING_KIDNEY_DN	-1.21464	0.597954	1
REACTOME_TP53_REGULATES_TRANSCRIPTION_OF_GENES_INVOLVED_IN_G1_CELL_CYCLE_ARREST	-1.21502	0.597788	1
RAHMAN_TP53_TARGETS_PHOSPHORYLATED	-1.21542	0.597606	1
KIM_WT1_TARGETS_DN	-1.21563	0.597917	1
BORCZUK_MALIGNANT_MESOTHELIOMA_DN	-1.21593	0.598058	1
REACTOME_COLLAGEN_FORMATION	-1.21612	0.598435	1
REACTOME_PURINE_CATABOLISM	-1.21616	0.599257	1
WP_EUKARYOTIC_TRANSCRIPTION_INITIATION	-1.21652	0.599202	1
FARMER_BREAST_CANCER_CLUSTER_6	-1.21692	0.598993	1
KEGG_BASE_EXCISION_REPAIR	-1.21724	0.599063	1
SCIBETTA_KDM5B_TARGETS_DN	-1.21797	0.597908	1
WILCOX_RESPONSE_TO_PROGESTERONE_UP	-1.2183	0.597971	1
REACTOME_ECM_PROTEOGLYCANS	-1.21925	0.596279	1
MULLIGHAN_MLL_SIGNATURE_1_DN	-1.22062	0.593343	1
YIH_RESPONSE_TO_ARSENITE_C4	-1.22082	0.593709	1
LEE_DOUBLE_POLAR_THYMOCYTE	-1.22085	0.594575	1
REACTOME_EPHA_MEDIATED_GROWTH_CONE_COLLAPSE	-1.22142	0.593872	1
FLOTHO_PEDIATRIC_ALL_THERAPY_RESPONSE_UP	-1.22452	0.586057	1
CHEBOTAEV_GR_TARGETS_DN	-1.22493	0.585858	1
KEGG_SYSTEMIC_LUPUS_ERYTHEMATOSUS	-1.22494	0.58676	1
XU_CREBBP_TARGETS_DN	-1.2279	0.579345	1
VILIMAS_NOTCH1_TARGETS_DN	-1.22795	0.580115	1
REACTOME_FOLDING_OF_ACTIN_BY_CCT_TRIC	-1.22805	0.580761	1
CREIGHTON_AKT1_SIGNALING_VIA_MTOR_DN	-1.22838	0.580751	1
LIU_PROSTATE_CANCER_UP	-1.22913	0.57955	1
KLEIN_PRIMARY_EFFUSION_LYMPHOMA_DN	-1.22916	0.580422	1
GENTLES_LEUKEMIC_STEM_CELL_UP	-1.22951	0.580382	1
WP_DNA_DAMAGE_RESPONSE	-1.22969	0.580871	1
NABA_MATRISOME_POORLY_METASTATIC_MELANOMA	-1.22976	0.581626	1
BORLAK_LIVER_CANCER_EGF_UP	-1.23001	0.581915	1
KEGG_SELENOAMINO_ACID_METABOLISM	-1.2303	0.582052	1
REACTOME_APC_CDC20_MEDIATED_DEGRADATION_OF_NEK2A	-1.23105	0.580907	1
TOMLINS_PROSTATE_CANCER_DN	-1.23178	0.579828	1
PATIL_LIVER_CANCER	-1.23199	0.580215	1
DEURIG_T_CELL_PROLYMPHOCYTIC_LEUKEMIA_UP	-1.23267	0.579256	1
SCHLOSSER_MYC_TARGETS_AND_SERUM_RESPONSE_UP	-1.23277	0.579962	1
ROSS_LEUKEMIA_WITH_MLL_FUSIONS	-1.2331	0.579947	1
REACTOME_TRNA_MODIFICATION_IN_THE_NUCLEUS_AND_CYTOSOL	-1.23322	0.580572	1
REACTOME_PHASE_II_CONJUGATION_OF_COMPOUNDS	-1.2334	0.581045	1
DURCHDEWALD_SKIN_CARCINOGENESIS_UP	-1.23379	0.580941	1
REACTOME_AUF1_HNRNP_D0_BINDS_AND_DESTABILIZES_MRNA	-1.23396	0.581435	1
KEGG_RNA_POLYMERASE	-1.23635	0.575523	1
NEWMAN_ERCC6_TARGETS_DN	-1.2366	0.575788	1
REACTOME_TRANSCRIPTION_OF_E2F_TARGETS_UNDER_NEGATIVE_CONTROL_BY_DREAM_COMPLEX	-1.23738	0.574445	1
HSIAO_HOUSEKEEPING_GENES	-1.2379	0.573912	1
HERNANDEZ_MITOTIC_ARREST_BY_DOCETAXEL_1_UP	-1.23815	0.574172	1
KEGG_VALINE_LEUCINE_AND_ISOLEUCINE_DEGRADATION	-1.23994	0.570046	1
WP_PROSTAGLANDIN_AND_LEUKOTRIENE_METABOLISM_IN_SENESCENCE_WP5321	-1.24002	0.570809	1
DAZARD_UV_RESPONSE_CLUSTER_G1	-1.24093	0.569211	1
BOYLAN_MULTIPLE_MYELOMA_C_D_UP	-1.24147	0.568626	1
REACTOME_MITOCHONDRIAL_TRNA_AMINOACYLATION	-1.24226	0.567322	1
RODWELL_AGING_KIDNEY_NO_BLOOD_UP	-1.24422	0.562767	1
REACTOME_MEIOTIC_RECOMBINATION	-1.24446	0.563067	1
NAKAMURA_TUMOR_ZONE_PERIPHERAL_VS_CENTRAL_UP	-1.24463	0.563568	1
REACTOME_METABOLISM_OF_NUCLEOTIDES	-1.2452	0.562926	1
ZHOU_INFLAMMATORY_RESPONSE_FIMA_DN	-1.24527	0.563694	1
REACTOME_MRNA_DECAY_BY_3_TO_5_EXORIBONUCLEASE	-1.24536	0.564378	1
KATSANOU_ELAVL1_TARGETS_DN	-1.24552	0.564943	1
XU_CREBBP_TARGETS_UP	-1.24647	0.563262	1
KIM_ALL_DISORDERS_OLIGODENDROCYTE_NUMBER_CORR_DN	-1.24713	0.56238	1
TARTE_PLASMA_CELL_VS_B_LYMPHOCYTE_UP	-1.24755	0.562222	1
BENPORATH_EED_TARGETS	-1.24824	0.561188	1
DELYS_THYROID_CANCER_DN	-1.24839	0.561762	1
LENAOUR_DENDRITIC_CELL_MATURATION_UP	-1.2489	0.561309	1
VALK_AML_WITH_EVI1	-1.24918	0.561466	1
REACTOME_GLUTAMATE_AND_GLUTAMINE_METABOLISM	-1.24936	0.56196	1
KEGG_PROXIMAL_TUBULE_BICARBONATE_RECLAMATION	-1.24988	0.561511	1
LI_AMPLIFIED_IN_LUNG_CANCER	-1.25238	0.555398	1
DACOSTA_UV_RESPONSE_VIA_ERCC3_COMMON_UP	-1.25589	0.546402	1
BOYAULT_LIVER_CANCER_SUBCLASS_G23_UP	-1.25593	0.547262	1
YAUCH_HEDGEHOG_SIGNALING_PARACRINE_UP	-1.25642	0.546828	1
CHIARADONNA_NEOPLASTIC_TRANSFORMATION_KRAS_UP	-1.25684	0.546623	1
HOFFMANN_PRE_BI_TO_LARGE_PRE_BII_LYMPHOCYTE_UP	-1.25726	0.546474	1
REACTOME_RMTS_METHYLATE_HISTONE_ARGININES	-1.25802	0.545352	1
TOYOTA_TARGETS_OF_MIR34B_AND_MIR34C	-1.25803	0.546277	1
HOFMANN_CELL_LYMPHOMA_UP	-1.25949	0.54328	1
WIERENGA_STAT5A_TARGETS_GROUP2	-1.26018	0.542426	1
KIM_MYC_AMPLIFICATION_TARGETS_UP	-1.26124	0.540422	1
EPPERT_PROGENITOR	-1.26273	0.537277	1
WP_OXIDATION_BY_CYTOCHROME_P450	-1.2631	0.537242	1
LIM_MAMMARY_STEM_CELL_UP	-1.26459	0.534127	1
LEE_LIVER_CANCER_DENA_DN	-1.26547	0.532626	1
CHEOK_RESPONSE_TO_HD_MTX_UP	-1.26653	0.53065	1
KIM_ALL_DISORDERS_DURATION_CORR_DN	-1.26668	0.531183	1
WHITFIELD_CELL_CYCLE_G2	-1.26725	0.530624	1
XU_HGF_TARGETS_INDUCED_BY_AKT1_48HR_DN	-1.2676	0.530663	1
REACTOME_SCF_SKP2_MEDIATED_DEGRADATION_OF_P27_P21	-1.2689	0.527952	1
GARY_CD5_TARGETS_DN	-1.26993	0.526064	1
KEGG_MEDICUS_REFERENCE_COHESIN_DISSOCIATION_IN_PROPHASE	-1.27126	0.523322	1
KEGG_MEDICUS_REFERENCE_SPINDLE_ASSEMBLY_CHECKPOINT_SIGNALING	-1.27217	0.521805	1
CERVERA_SDHB_TARGETS_1_UP	-1.27265	0.521412	1
REACTOME_ARACHIDONIC_ACID_METABOLISM	-1.27323	0.520767	1
RODWELL_AGING_KIDNEY_NO_BLOOD_DN	-1.27368	0.520456	1
REACTOME_TERMINATION_OF_TRANSLESION_DNA_SYNTHESIS	-1.27369	0.521401	1
REACTOME_PROCESSING_OF_DNA_DOUBLE_STRAND_BREAK_ENDS	-1.27468	0.519571	1
WP_N_GLYCAN_BIOSYNTHESIS	-1.27609	0.516654	1
REACTOME_TRNA_PROCESSING	-1.28086	0.505039	1
YAN_ESCAPE_FROM_ANOIKIS	-1.28107	0.505358	1
HOLLERN_EMT_BREAST_TUMOR_DN	-1.28293	0.501384	1
ABRAMSON_INTERACT_WITH_AIRE	-1.28361	0.50044	1
HALLMARK_KRAS_SIGNALING_DN	-1.28477	0.498307	1
KEGG_MEDICUS_REFERENCE_GLYCOLYSIS	-1.28577	0.496564	1
SANSOM_APC_TARGETS_REQUIRE_MYC	-1.28601	0.496897	1
BLANCO_MELO_COVID19_SARS_COV_2_INFECTION_A594_ACE2_EXPRESSING_CELLS_RUXOLITINIB_DN	-1.28763	0.493558	1
WP_METHIONINE_DE_NOVO_AND_SALVAGE_PATHWAY	-1.28803	0.493349	1
YAMAZAKI_TCEB3_TARGETS_DN	-1.28824	0.493751	1
REACTOME_G2_M_DNA_DAMAGE_CHECKPOINT	-1.28961	0.491136	1
TONKS_TARGETS_OF_RUNX1_RUNX1T1_FUSION_MONOCYTE_DN	-1.28962	0.492057	1
BIOCARTA_ATRBRCA_PATHWAY	-1.28992	0.4922	1
VECCHI_GASTRIC_CANCER_ADVANCED_VS_EARLY_DN	-1.29092	0.490456	1
MCBRYAN_PUBERTAL_BREAST_5_6WK_UP	-1.29099	0.491192	1
RAMPON_ENRICHED_LEARNING_ENVIRONMENT_LATE_UP	-1.2918	0.490052	1
REACTOME_GLYOXYLATE_METABOLISM_AND_GLYCINE_DEGRADATION	-1.29227	0.489789	1
TURASHVILI_BREAST_LOBULAR_CARCINOMA_VS_LOBULAR_NORMAL_UP	-1.29263	0.489752	1
CHIN_BREAST_CANCER_COPY_NUMBER_UP	-1.29303	0.489675	1
GOLDRATH_ANTIGEN_RESPONSE	-1.29346	0.489484	1
WP_PURINE_METABOLISM_AND_RELATED_DISORDERS	-1.2937	0.489777	1
REACTOME_CILIUM_ASSEMBLY	-1.29518	0.486907	1
REACTOME_MITOTIC_TELOPHASE_CYTOKINESIS	-1.29628	0.484977	1
REACTOME_TRANSCRIPTION_OF_E2F_TARGETS_UNDER_NEGATIVE_CONTROL_BY_P107_RBL1_AND_P130_RBL2_IN_COMPLEX_WITH_HDAC1	-1.29659	0.485089	1
HALLMARK_OXIDATIVE_PHOSPHORYLATION	-1.29677	0.485563	1
JAEGER_METASTASIS_UP	-1.29721	0.485364	1
HOELZEL_NF1_TARGETS_DN	-1.29825	0.483565	1
JI_CARCINOGENESIS_BY_KRAS_AND_STK11_DN	-1.29828	0.484427	1
BLANCO_MELO_SARS_COV_1_INFECTION_MCR5_CELLS_UP	-1.29829	0.485333	1
SANSOM_APC_TARGETS_UP	-1.29831	0.486224	1
BOYLAN_MULTIPLE_MYELOMA_C_CLUSTER_UP	-1.30089	0.48042	1
KEGG_MEDICUS_REFERENCE_CONDENSIN_LOADING	-1.30123	0.480473	1
WALLACE_PROSTATE_CANCER_UP	-1.30148	0.480738	1
HU_ANGIOGENESIS_DN	-1.30323	0.477168	1
REACTOME_BIOLOGICAL_OXIDATIONS	-1.30329	0.477984	1
DELACROIX_RAR_TARGETS_DN	-1.30367	0.477983	1
CAIRO_LIVER_DEVELOPMENT_UP	-1.30426	0.477308	1
HOLLERN_MICROACINAR_BREAST_TUMOR_UP	-1.30514	0.475963	1
HALLMARK_DNA_REPAIR	-1.30547	0.476018	1
REACTOME_RESOLUTION_OF_D_LOOP_STRUCTURES	-1.30552	0.47686	1
RICKMAN_HEAD_AND_NECK_CANCER_B	-1.30622	0.475925	1
MISIAK_ANAPLASTIC_THYROID_CARCINOMA_UP	-1.30687	0.475198	1
WP_MIRNA_REGULATION_OF_DNA_DAMAGE_RESPONSE	-1.30823	0.472654	1
LIU_CDX2_TARGETS_UP	-1.3084	0.473194	1
KEGG_PYRIMIDINE_METABOLISM	-1.30913	0.472271	1
GRADE_COLON_AND_RECTAL_CANCER_UP	-1.30936	0.472633	1
JACKSON_DNMT1_TARGETS_DN	-1.30946	0.473324	1
WP_TP53_NETWORK	-1.31007	0.472733	1
KEGG_MEDICUS_REFERENCE_MITOCHONDRIAL_COMPLEX_UCP1_IN_THERMOGENESIS	-1.31016	0.473454	1
CAFFAREL_RESPONSE_TO_THC_24HR_5_DN	-1.31066	0.473136	1
BIOCARTA_RB_PATHWAY	-1.31174	0.471385	1
TERAO_AOX4_TARGETS_SKIN_DN	-1.31296	0.469181	1
ZHANG_BREAST_CANCER_PROGENITORS_UP	-1.31443	0.466326	1
REACTOME_DNA_REPAIR	-1.3145	0.467075	1
GAUSSMANN_MLL_AF4_FUSION_TARGETS_D_UP	-1.31596	0.464291	1
KEGG_MEDICUS_REFERENCE_LONG_PATCH_BER	-1.317	0.462532	1
MULLIGAN_NTF3_SIGNALING_VIA_INSR_AND_IGF1R_UP	-1.31728	0.462807	1
REACTOME_RHO_GTPASES_ACTIVATE_FORMINS	-1.31821	0.461467	1
NGO_MALIGNANT_GLIOMA_1P_LOH	-1.31871	0.461123	1
ZHENG_IL22_SIGNALING_DN	-1.31994	0.458935	1
KEGG_ARGININE_AND_PROLINE_METABOLISM	-1.32131	0.456392	1
SESTO_RESPONSE_TO_UV_C7	-1.32191	0.455796	1
HONMA_DOCETAXEL_RESISTANCE	-1.32255	0.455144	1
TURASHVILI_BREAST_DUCTAL_CARCINOMA_VS_DUCTAL_NORMAL_DN	-1.32317	0.454578	1
REACTOME_APC_C_MEDIATED_DEGRADATION_OF_CELL_CYCLE_PROTEINS	-1.32339	0.455018	1
TARTE_PLASMA_CELL_VS_PLASMABLAST_DN	-1.32415	0.454025	1
WP_MIRNAS_INVOLVED_IN_DNA_DAMAGE_RESPONSE	-1.32762	0.446145	1
REACTOME_HOMOLOGOUS_DNA_PAIRING_AND_STRAND_EXCHANGE	-1.32809	0.445921	1
MORI_EMU_MYC_LYMPHOMA_BY_ONSET_TIME_UP	-1.32859	0.445589	1
REACTOME_ORC1_REMOVAL_FROM_CHROMATIN	-1.33	0.443001	1
SPIRA_SMOKERS_LUNG_CANCER_DN	-1.33029	0.443258	1
REACTOME_AURKA_ACTIVATION_BY_TPX2	-1.33029	0.444188	1
PARK_APL_PATHOGENESIS_UP	-1.33065	0.444328	1
REACTOME_SWITCHING_OF_ORIGINS_TO_A_POST_REPLICATIVE_STATE	-1.33296	0.439493	1
REACTOME_MITOTIC_PROMETAPHASE	-1.33538	0.434352	1
TIEN_INTESTINE_PROBIOTICS_24HR_UP	-1.33683	0.431798	1
NUNODA_RESPONSE_TO_DASATINIB_IMATINIB_UP	-1.33785	0.430227	1
GREENBAUM_E2A_TARGETS_UP	-1.33836	0.429926	1
KEGG_MEDICUS_PATHOGEN_EBV_EBNA3C_TO_P27_CELL_CYCLE_G1_S_N00264	-1.33914	0.428936	1
LINDGREN_BLADDER_CANCER_CLUSTER_1_DN	-1.33956	0.428883	1
REACTOME_MITOTIC_G1_PHASE_AND_G1_S_TRANSITION	-1.34001	0.428727	1
MOOTHA_VOXPHOS	-1.34114	0.426869	1
BROWN_MYELOID_CELL_DEVELOPMENT_DN	-1.34165	0.426611	1
LEE_LIVER_CANCER_ACOX1_DN	-1.34252	0.425465	1
ROZANOV_MMP14_TARGETS_SUBSET	-1.34363	0.423631	1
HOLLEMAN_VINCRISTINE_RESISTANCE_B_ALL_DN	-1.34463	0.422154	1
REACTOME_RESOLUTION_OF_D_LOOP_STRUCTURES_THROUGH_SYNTHESIS_DEPENDENT_STRAND_ANNEALING_SDSA	-1.34472	0.422879	1
LOPEZ_MESOTELIOMA_SURVIVAL_TIME_UP	-1.34608	0.420491	1
MIKKELSEN_MEF_HCP_WITH_H3_UNMETHYLATED	-1.34642	0.420587	1
HASLINGER_B_CLL_WITH_13Q14_DELETION	-1.34681	0.420552	1
MEISSNER_NPC_HCP_WITH_H3K27ME3	-1.34705	0.420872	1
YAO_TEMPORAL_RESPONSE_TO_PROGESTERONE_CLUSTER_15	-1.34823	0.418951	1
LI_WILMS_TUMOR_ANAPLASTIC_UP	-1.34935	0.417163	1
WP_HOMOLOGOUS_RECOMBINATION	-1.352	0.411759	1
VG_GMPLIKE_TUMOR_DERIVED	-1.35578	0.403635	1
REACTOME_DNA_REPLICATION_PRE_INITIATION	-1.3575	0.400471	1
JOHANSSON_GLIOMAGENESIS_BY_PDGFB_UP	-1.35939	0.396918	1
BANDRES_RESPONSE_TO_CARMUSTIN_MGMT_24HR_DN	-1.36058	0.39501	1
CHEN_LUNG_CANCER_SURVIVAL	-1.36063	0.39578	1
KANG_CISPLATIN_RESISTANCE_UP	-1.36115	0.395437	1
TIEN_INTESTINE_PROBIOTICS_2HR_UP	-1.3615	0.395558	1
WP_DNA_MISMATCH_REPAIR	-1.3623	0.394527	1
NABA_CORE_MATRISOME	-1.36356	0.39253	1
LEE_LIVER_CANCER_SURVIVAL_DN	-1.36404	0.39235	1
CHAUHAN_RESPONSE_TO_METHOXYESTRADIOL_UP	-1.36429	0.392667	1
BENPORATH_PRC2_TARGETS	-1.36475	0.392473	1
STEIN_ESRRA_TARGETS_RESPONSIVE_TO_ESTROGEN_DN	-1.36476	0.393366	1
REACTOME_CONDENSATION_OF_PROMETAPHASE_CHROMOSOMES	-1.36557	0.392346	1
MIKKELSEN_MEF_HCP_WITH_H3K27ME3	-1.36565	0.393069	1
VALK_AML_CLUSTER_16	-1.36656	0.391978	1
VANDESLUIS_COMMD1_TARGETS_GROUP_3_DN	-1.36878	0.38776	1
BASSO_B_LYMPHOCYTE_NETWORK	-1.36992	0.38606	1
MOLENAAR_TARGETS_OF_CCND1_AND_CDK4_UP	-1.37064	0.385236	1
REACTOME_CELL_CYCLE_MITOTIC	-1.37177	0.383586	1
REACTOME_MHC_CLASS_II_ANTIGEN_PRESENTATION	-1.37493	0.377375	1
VALK_AML_CLUSTER_10	-1.37534	0.377315	1
FLORIO_NEOCORTEX_BASAL_RADIAL_GLIA_UP	-1.37562	0.377568	1
CONCANNON_APOPTOSIS_BY_EPOXOMICIN_DN	-1.37609	0.377383	1
TONKS_TARGETS_OF_RUNX1_RUNX1T1_FUSION_GRANULOCYTE_UP	-1.3765	0.377358	1
CARRILLOREIXACH_MRS3_VS_LOWER_RISK_HEPATOBLASTOMA_UP	-1.37676	0.377654	1
WELCSH_BRCA1_TARGETS_DN	-1.37737	0.377216	1
WONG_MITOCHONDRIA_GENE_MODULE	-1.37833	0.375954	1
KAUFFMANN_DNA_REPLICATION_GENES	-1.37874	0.375944	1
FURUKAWA_DUSP6_TARGETS_PCI35_DN	-1.38109	0.371451	1
IWANAGA_E2F1_TARGETS_INDUCED_BY_SERUM	-1.38116	0.372219	1
HUI_MAPK14_TARGETS_UP	-1.3821	0.371077	1
NABA_MATRISOME_PRIMARY_METASTATIC_COLORECTAL_TUMOR	-1.38225	0.371623	1
REACTOME_DUAL_INCISION_IN_GG_NER	-1.38314	0.370496	1
LA_MEN1_TARGETS	-1.38406	0.369337	1
REACTOME_DNA_DOUBLE_STRAND_BREAK_REPAIR	-1.38599	0.365845	1
FOURNIER_ACINAR_DEVELOPMENT_LATE_2	-1.38663	0.365324	1
TURASHVILI_BREAST_LOBULAR_CARCINOMA_VS_DUCTAL_NORMAL_DN	-1.38694	0.365501	1
VANTVEER_BREAST_CANCER_METASTASIS_DN	-1.38709	0.366075	1
MATHEW_FANCONI_ANEMIA_GENES	-1.38806	0.364806	1
SCHLOSSER_MYC_TARGETS_REPRESSED_BY_SERUM	-1.39075	0.359744	1
BLANCO_MELO_MERS_COV_INFECTION_MCR5_CELLS_DN	-1.39125	0.359575	1
REACTOME_HDR_THROUGH_MMEJ_ALT_NHEJ	-1.39513	0.352184	1
REACTOME_CYTOCHROME_P450_ARRANGED_BY_SUBSTRATE_TYPE	-1.3957	0.351759	1
REACTOME_TP53_REGULATES_TRANSCRIPTION_OF_SEVERAL_ADDITIONAL_CELL_DEATH_GENES_WHOSE_SPECIFIC_ROLES_IN_P53_DEPENDENT_APOPTOSIS_REMAIN_UNCERTAIN	-1.39704	0.34983	1
IVANOVA_HEMATOPOIESIS_EARLY_PROGENITOR	-1.39843	0.34779	1
NAKAJIMA_MAST_CELL	-1.3991	0.347188	1
SENGUPTA_NASOPHARYNGEAL_CARCINOMA_WITH_LMP1_DN	-1.39943	0.347336	1
REACTOME_HDR_THROUGH_HOMOLOGOUS_RECOMBINATION_HRR	-1.40019	0.346536	1
WANG_LSD1_TARGETS_UP	-1.40081	0.346138	1
MATZUK_MEIOTIC_AND_DNA_REPAIR	-1.40152	0.345456	1
WP_PRIMARY_OVARIAN_INSUFFICIENCY	-1.40154	0.346297	1
DELPUECH_FOXO3_TARGETS_DN	-1.40282	0.344555	1
KEGG_MEDICUS_REFERENCE_MISMATCH_REPAIR	-1.40372	0.343448	1
MEINHOLD_OVARIAN_CANCER_LOW_GRADE_DN	-1.40377	0.344219	1
MIKKELSEN_MCV6_HCP_WITH_H3K27ME3	-1.40407	0.344494	1
PAL_PRMT5_TARGETS_UP	-1.40525	0.342892	1
PID_ATR_PATHWAY	-1.40834	0.337182	1
WP_UREA_CYCLE_AND_METABOLISM_OF_AMINO_GROUPS	-1.40841	0.337894	1
BLANCO_MELO_BRONCHIAL_EPITHELIAL_CELLS_INFLUENZA_A_INFECTION_DN	-1.41083	0.333694	1
MIKKELSEN_MCV6_ICP_WITH_H3K27ME3	-1.41124	0.333779	1
KEGG_MEDICUS_ENV_FACTOR_DCE_TO_DNA_ADDUCTS	-1.41318	0.330521	1
REACTOME_RESOLUTION_OF_SISTER_CHROMATID_COHESION	-1.41448	0.328702	1
REACTOME_S_PHASE	-1.41469	0.329108	1
SLEBOS_HEAD_AND_NECK_CANCER_WITH_HPV_UP	-1.41566	0.327956	1
KEGG_MEDICUS_REFERENCE_ASSEMBLY_AND_TRAFFICKING_OF_TELOMERASE	-1.41567	0.328809	1
REACTOME_POLYMERASE_SWITCHING_ON_THE_C_STRAND_OF_THE_TELOMERE	-1.41633	0.328331	1
REACTOME_METABOLIC_DISORDERS_OF_BIOLOGICAL_OXIDATION_ENZYMES	-1.41681	0.328238	1
REACTOME_TELOMERE_MAINTENANCE	-1.41753	0.327599	1
REACTOME_SMOOTH_MUSCLE_CONTRACTION	-1.41763	0.328295	1
BERTUCCI_MEDULLARY_VS_DUCTAL_BREAST_CANCER_DN	-1.41877	0.326834	1
DEN_INTERACT_WITH_LCA5	-1.41989	0.325344	1
MOREAUX_B_LYMPHOCYTE_MATURATION_BY_TACI_DN	-1.42491	0.315743	1
WP_DNA_IR_DOUBLE_STRAND_BREAKS_AND_CELLULAR_RESPONSE_VIA_ATM	-1.42504	0.316345	1
GAZDA_DIAMOND_BLACKFAN_ANEMIA_PROGENITOR_DN	-1.42571	0.315893	1
SERVITJA_ISLET_HNF1A_TARGETS_DN	-1.42578	0.316598	1
REACTOME_TELOMERE_C_STRAND_LAGGING_STRAND_SYNTHESIS	-1.42859	0.311713	1
PEDERSEN_METASTASIS_BY_ERBB2_ISOFORM_6	-1.42878	0.31213	1
LIN_NPAS4_TARGETS_DN	-1.42892	0.31273	1
MEISSNER_NPC_HCP_WITH_H3K4ME2_AND_H3K27ME3	-1.42912	0.313229	1
ZAMORA_NOS2_TARGETS_UP	-1.43299	0.306274	1
WP_JOUBERT_SYNDROME	-1.43319	0.30673	1
KEGG_HISTIDINE_METABOLISM	-1.43319	0.307559	1
SERVITJA_LIVER_HNF1A_TARGETS_UP	-1.43326	0.308295	1
REACTOME_POLYMERASE_SWITCHING	-1.43384	0.308071	1
REACTOME_PCNA_DEPENDENT_LONG_PATCH_BASE_EXCISION_REPAIR	-1.43432	0.307922	1
CREIGHTON_ENDOCRINE_THERAPY_RESISTANCE_2	-1.43511	0.307221	1
REACTOME_FANCONI_ANEMIA_PATHWAY	-1.4352	0.3079	1
REACTOME_HSF1_ACTIVATION	-1.43656	0.306056	1
SMID_BREAST_CANCER_LUMINAL_B_DN	-1.43781	0.304492	1
JOSEPH_RESPONSE_TO_SODIUM_BUTYRATE_DN	-1.44201	0.297311	1
WP_REGULATION_OF_SISTER_CHROMATID_SEPARATION_AT_THE_METAPHASE_ANAPHASE_TRANSITION	-1.44238	0.297372	1
HOLLEMAN_VINCRISTINE_RESISTANCE_ALL_DN	-1.44255	0.297849	1
DAIRKEE_CANCER_PRONE_RESPONSE_E2	-1.44399	0.295904	1
WP_CELL_CYCLE	-1.44878	0.287627	1
REACTOME_BBSOME_MEDIATED_CARGO_TARGETING_TO_CILIUM	-1.44929	0.287476	1
REACTOME_TNFS_BIND_THEIR_PHYSIOLOGICAL_RECEPTORS	-1.44969	0.287521	1
PIONTEK_PKD1_TARGETS_DN	-1.45195	0.284097	1
REACTOME_EXTENSION_OF_TELOMERES	-1.45252	0.283874	1
GUTIERREZ_CHRONIC_LYMPHOCYTIC_LEUKEMIA_UP	-1.45394	0.281953	1
LUI_THYROID_CANCER_PAX8_PPARG_DN	-1.45497	0.280942	1
YAO_TEMPORAL_RESPONSE_TO_PROGESTERONE_CLUSTER_17	-1.4557	0.280423	1
REACTOME_CYCLIN_A_B1_B2_ASSOCIATED_EVENTS_DURING_G2_M_TRANSITION	-1.45712	0.278626	1
MARIADASON_RESPONSE_TO_BUTYRATE_SULINDAC_4	-1.46438	0.266141	1
REACTOME_G2_M_CHECKPOINTS	-1.46498	0.265867	1
ZHENG_GLIOBLASTOMA_PLASTICITY_UP	-1.46537	0.265968	1
SUZUKI_RESPONSE_TO_TSA_AND_DECITABINE_1A	-1.46662	0.264496	1
REACTOME_MITOCHONDRIAL_PROTEIN_IMPORT	-1.46773	0.263174	1
XU_HGF_SIGNALING_NOT_VIA_AKT1_48HR_DN	-1.46859	0.262375	1
REACTOME_MITOTIC_SPINDLE_CHECKPOINT	-1.46929	0.26186	1
TAKEDA_TARGETS_OF_NUP98_HOXA9_FUSION_3D_UP	-1.46969	0.261985	1
KEGG_MISMATCH_REPAIR	-1.47108	0.260354	1
SHEDDEN_LUNG_CANCER_GOOD_SURVIVAL_A12	-1.47119	0.260945	1
WP_PPAR_ALPHA_PATHWAY	-1.47503	0.25499	1
CAFFAREL_RESPONSE_TO_THC_DN	-1.47552	0.254898	1
SCHAVOLT_TARGETS_OF_TP53_AND_TP63	-1.47643	0.254125	1
SHEPARD_BMYB_TARGETS	-1.47668	0.254447	1
CUI_TCF21_TARGETS_UP	-1.47748	0.25388	1
ABE_VEGFA_TARGETS_30MIN	-1.47802	0.253667	1
MIKKELSEN_IPS_ICP_WITH_H3K4ME3_AND_H327ME3	-1.47876	0.253226	1
MORI_PLASMA_CELL_DN	-1.48063	0.2507	1
KEGG_ANTIGEN_PROCESSING_AND_PRESENTATION	-1.48301	0.247369	1
KEGG_MEDICUS_REFERENCE_FANCONI_ANEMIA_PATHWAY	-1.48378	0.246778	1
HALLMARK_G2M_CHECKPOINT	-1.48462	0.246148	1
GRAHAM_CML_QUIESCENT_VS_NORMAL_QUIESCENT_UP	-1.48654	0.243669	1
REACTOME_REGULATION_OF_TP53_ACTIVITY_THROUGH_ASSOCIATION_WITH_CO_FACTORS	-1.48907	0.240186	1
REACTOME_METABOLISM_OF_AMINO_ACIDS_AND_DERIVATIVES	-1.48968	0.239893	1
SA_REG_CASCADE_OF_CYCLIN_EXPR	-1.49072	0.238892	1
LEE_INTRATHYMIC_T_PROGENITOR	-1.49171	0.237936	1
MIKKELSEN_IPS_HCP_WITH_H3_UNMETHYLATED	-1.49239	0.237528	1
KEGG_MEDICUS_REFERENCE_CORE_NER_REACTION	-1.49395	0.235744	1
KEGG_CELL_CYCLE	-1.49458	0.235583	1
REACTOME_MISMATCH_REPAIR	-1.49576	0.234435	1
BERENJENO_TRANSFORMED_BY_RHOA_UP	-1.50011	0.228139	1
WP_GLYCOSYLATION_AND_RELATED_CONGENITAL_DEFECTS	-1.50025	0.228646	1
WORSCHECH_TUMOR_EVASION_AND_TOLEROGENICITY_UP	-1.5005	0.228949	1
EPPERT_CE_HSC_LSC	-1.50113	0.228722	1
SASAKI_ADULT_T_CELL_LEUKEMIA	-1.50253	0.227088	1
PEART_HDAC_PROLIFERATION_CLUSTER_DN	-1.50321	0.226639	1
REACTOME_NCAM1_INTERACTIONS	-1.50332	0.227214	1
WP_DNA_IR_DAMAGE_AND_CELLULAR_RESPONSE_VIA_ATR	-1.50455	0.2259	1
MIKKELSEN_IPS_ICP_WITH_H3K27ME3	-1.50587	0.224573	1
REACTOME_NUCLEOTIDE_BIOSYNTHESIS	-1.50741	0.222902	1
BASSO_CD40_SIGNALING_DN	-1.50912	0.220991	1
REACTOME_VOLTAGE_GATED_POTASSIUM_CHANNELS	-1.50945	0.221181	1
LUI_THYROID_CANCER_CLUSTER_4	-1.51146	0.218892	1
FU_INTERACT_WITH_ALKBH8	-1.51327	0.216853	1
NIKOLSKY_BREAST_CANCER_1Q21_AMPLICON	-1.5172	0.211489	1
LY_AGING_OLD_DN	-1.51848	0.210414	1
KEGG_HOMOLOGOUS_RECOMBINATION	-1.52129	0.206816	1
OUILLETTE_CLL_13Q14_DELETION_DN	-1.5254	0.201289	1
REACTOME_POLO_LIKE_KINASE_MEDIATED_EVENTS	-1.52547	0.201868	1
WP_BASE_EXCISION_REPAIR	-1.52659	0.200956	1
PYEON_HPV_POSITIVE_TUMORS_UP	-1.52749	0.200273	1
REACTOME_INTERCONVERSION_OF_NUCLEOTIDE_DI_AND_TRIPHOSPHATES	-1.52821	0.199897	1
ZHAN_MULTIPLE_MYELOMA_SUBGROUPS	-1.52912	0.199116	1
REACTOME_GLUTATHIONE_CONJUGATION	-1.52948	0.199325	1
WP_EICOSANOID_SYNTHESIS	-1.52982	0.199485	1
RUIZ_TNC_TARGETS_DN	-1.53115	0.198251	1
TIEN_INTESTINE_PROBIOTICS_6HR_UP	-1.53281	0.196523	1
MITSIADES_RESPONSE_TO_APLIDIN_DN	-1.53539	0.193456	1
REACTOME_DNA_REPLICATION	-1.539	0.188921	1
REACTOME_RESOLUTION_OF_AP_SITES_VIA_THE_MULTIPLE_NUCLEOTIDE_PATCH_REPLACEMENT_PATHWAY	-1.54407	0.182525	1
PID_E2F_PATHWAY	-1.54439	0.182711	1
WP_SLEEP_REGULATION	-1.54483	0.182757	1
REACTOME_CELLULAR_RESPONSE_TO_STARVATION	-1.54538	0.182703	1
REACTOME_TRNA_AMINOACYLATION	-1.54641	0.181996	1
WAKASUGI_HAVE_ZNF143_BINDING_SITES	-1.54784	0.180671	1
ANDERSEN_LIVER_CANCER_KRT19_UP	-1.54811	0.180965	1
WP_RETINOBLASTOMA_GENE_IN_CANCER	-1.54854	0.181059	1
RHODES_CANCER_META_SIGNATURE	-1.54933	0.180699	1
KEGG_ALANINE_ASPARTATE_AND_GLUTAMATE_METABOLISM	-1.5508	0.179195	1
REACTOME_SULFUR_AMINO_ACID_METABOLISM	-1.55256	0.177509	1
KEGG_METABOLISM_OF_XENOBIOTICS_BY_CYTOCHROME_P450	-1.55343	0.177007	1
FERREIRA_EWINGS_SARCOMA_UNSTABLE_VS_STABLE_UP	-1.55415	0.176708	1
REACTOME_COLLAGEN_BIOSYNTHESIS_AND_MODIFYING_ENZYMES	-1.55445	0.176975	1
WP_TYPE_I_COLLAGEN_SYNTHESIS_IN_THE_CONTEXT_OF_OSTEOGENESIS_IMPERFECTA	-1.55497	0.176951	1
MEISSNER_BRAIN_HCP_WITH_H3K4ME2_AND_H3K27ME3	-1.55604	0.176137	1
REACTOME_SIGNALING_BY_ROBO_RECEPTORS	-1.55733	0.175066	1
YAUCH_HEDGEHOG_SIGNALING_PARACRINE_DN	-1.56124	0.170554	1
KRASNOSELSKAYA_ILF3_TARGETS_DN	-1.5635	0.168281	1
REACTOME_CELL_CYCLE_CHECKPOINTS	-1.564	0.168242	1
RICKMAN_HEAD_AND_NECK_CANCER_F	-1.56701	0.164943	1
KEGG_MEDICUS_REFERENCE_HOMOLOGOUS_RECOMBINATION	-1.56804	0.164167	1
BLANCO_MELO_COVID19_SARS_COV_2_INFECTION_A594_ACE2_EXPRESSING_CELLS_DN	-1.56867	0.163994	1
SOGA_COLORECTAL_CANCER_MYC_UP	-1.56999	0.162986	1
HONRADO_BREAST_CANCER_BRCA1_VS_BRCA2	-1.57019	0.163343	1
WP_DNA_REPAIR_PATHWAYS_FULL_NETWORK	-1.57116	0.162732	1
WENG_POR_TARGETS_GLOBAL_DN	-1.57336	0.160499	1
REACTOME_SYNTHESIS_OF_DNA	-1.57421	0.160022	1
HU_GENOTOXIC_DAMAGE_4HR	-1.5747	0.160046	1
WU_HBX_TARGETS_3_UP	-1.57491	0.160388	1
SEKI_INFLAMMATORY_RESPONSE_LPS_DN	-1.57941	0.155373	1
LIU_OVARIAN_CANCER_TUMORS_AND_XENOGRAFTS_XDGS_UP	-1.57959	0.155781	1
BUYTAERT_PHOTODYNAMIC_THERAPY_STRESS_DN	-1.58159	0.153927	1
SMID_BREAST_CANCER_NORMAL_LIKE_UP	-1.58292	0.152915	1
PID_BARD1_PATHWAY	-1.58608	0.149774	1
PID_FOXM1_PATHWAY	-1.58853	0.147384	1
LUI_THYROID_CANCER_CLUSTER_3	-1.59144	0.144581	1
PETROVA_ENDOTHELIUM_LYMPHATIC_VS_BLOOD_UP	-1.59757	0.138116	1
WEST_ADRENOCORTICAL_TUMOR_MARKERS_UP	-1.59823	0.137893	1
KAUFFMANN_DNA_REPAIR_GENES	-1.5996	0.136989	1
FISCHER_G2_M_CELL_CYCLE	-1.60204	0.134803	1
REACTOME_HOMOLOGY_DIRECTED_REPAIR	-1.60204	0.135356	1
REACTOME_G0_AND_EARLY_G1	-1.60256	0.135324	1
KEGG_VIRAL_MYOCARDITIS	-1.60484	0.133418	1
KEGG_BUTANOATE_METABOLISM	-1.60514	0.133645	1
SHAFFER_IRF4_TARGETS_IN_ACTIVATED_DENDRITIC_CELL	-1.60597	0.13331	1
VERHAAK_AML_WITH_NPM1_MUTATED_DN	-1.60699	0.132789	1
YU_MYC_TARGETS_UP	-1.6083	0.131988	1
MODY_HIPPOCAMPUS_NEONATAL	-1.61229	0.128454	1
PID_PLK1_PATHWAY	-1.61249	0.128807	1
KEGG_TYROSINE_METABOLISM	-1.61279	0.129055	1
SHEPARD_BMYB_MORPHOLINO_DN	-1.61391	0.128543	1
REACTOME_LAGGING_STRAND_SYNTHESIS	-1.61413	0.128852	1
GOLUB_ALL_VS_AML_UP	-1.61484	0.128616	1
SENGUPTA_NASOPHARYNGEAL_CARCINOMA_DN	-1.61519	0.128793	1
VECCHI_GASTRIC_CANCER_EARLY_DN	-1.61728	0.127246	1
MANNE_COVID19_ICU_VS_HEALTHY_DONOR_PLATELETS_DN	-1.61935	0.125679	1
POOLA_INVASIVE_BREAST_CANCER_UP	-1.61994	0.125609	1
KEGG_MEDICUS_REFERENCE_CENPE_INTERACTION_WITH_NDC80_COMPLEX	-1.62301	0.123057	1
KEGG_MEDICUS_REFERENCE_OKAZAKI_FRAGMENT_MATURATION	-1.62486	0.121703	1
SCHRAETS_MLL_TARGETS_UP	-1.62533	0.121784	1
BILBAN_B_CLL_LPL_UP	-1.62557	0.12209	1
SMIRNOV_RESPONSE_TO_IR_2HR_DN	-1.62657	0.12155	1
YU_BAP1_TARGETS	-1.62708	0.121547	1
GARGALOVIC_RESPONSE_TO_OXIDIZED_PHOSPHOLIPIDS_TURQUOISE_DN	-1.63297	0.116333	1
MANNE_COVID19_NONICU_VS_HEALTHY_DONOR_PLATELETS_DN	-1.63419	0.115691	1
MALONEY_RESPONSE_TO_17AAG_DN	-1.63438	0.116058	1
WHITFIELD_CELL_CYCLE_S	-1.63769	0.113382	1
GARCIA_TARGETS_OF_FLI1_AND_DAX1_DN	-1.63917	0.112454	1
REACTOME_TP53_REGULATES_TRANSCRIPTION_OF_GENES_INVOLVED_IN_CYTOCHROME_C_RELEASE	-1.64006	0.112075	1
PRAMOONJAGO_SOX4_TARGETS_DN	-1.64115	0.111442	1
LEE_LIVER_CANCER_CIPROFIBRATE_DN	-1.64171	0.111369	1
KEGG_ARACHIDONIC_ACID_METABOLISM	-1.64182	0.111794	1
REACTOME_MITOCHONDRIAL_TRANSLATION	-1.64409	0.110159	1
VALK_AML_WITH_FLT3_ITD	-1.6456	0.109219	1
KEGG_DRUG_METABOLISM_CYTOCHROME_P450	-1.6468	0.108505	1
CHIANG_LIVER_CANCER_SUBCLASS_PROLIFERATION_UP	-1.65218	0.103952	1
KORKOLA_TERATOMA	-1.65772	0.0994463	1
HADDAD_T_LYMPHOCYTE_AND_NK_PROGENITOR_DN	-1.6603	0.0977969	1
FINETTI_BREAST_CANCER_KINOME_RED	-1.66276	0.0961445	1
MIKKELSEN_MEF_ICP_WITH_H3K27ME3	-1.66308	0.0963239	1
REACTOME_INTRAFLAGELLAR_TRANSPORT	-1.66351	0.0964503	1
BENPORATH_ES_1	-1.66811	0.0931953	1
ROSS_AML_WITH_PML_RARA_FUSION	-1.66963	0.0925025	1
REACTOME_PROCESSIVE_SYNTHESIS_ON_THE_LAGGING_STRAND	-1.67013	0.0925114	1
STANELLE_E2F1_TARGETS	-1.67483	0.0891709	1
WP_BARDET_BIEDL_SYNDROME	-1.67679	0.0879869	1
SIMBULAN_PARP1_TARGETS_DN	-1.68059	0.0854412	1
REACTOME_ACTIVATION_OF_ATR_IN_RESPONSE_TO_REPLICATION_STRESS	-1.68258	0.0842504	1
LY_AGING_PREMATURE_DN	-1.6827	0.0845509	1
HOLLEMAN_ASPARAGINASE_RESISTANCE_B_ALL_UP	-1.68434	0.0837734	1
FEVR_CTNNB1_TARGETS_DN	-1.68688	0.082226	1
KALMA_E2F1_TARGETS	-1.68692	0.0826195	1
VILLANUEVA_LIVER_CANCER_KRT19_UP	-1.68793	0.0822955	1
BLANCO_MELO_HUMAN_PARAINFLUENZA_VIRUS_3_INFECTION_A594_CELLS_DN	-1.69031	0.0807738	1
MIKKELSEN_NPC_HCP_WITH_H3K27ME3	-1.69342	0.0788648	1
TAKEDA_TARGETS_OF_NUP98_HOXA9_FUSION_16D_UP	-1.69502	0.0781335	1
FISCHER_G1_S_CELL_CYCLE	-1.69634	0.0775077	1
KEGG_ALLOGRAFT_REJECTION	-1.69679	0.0776524	1
FOURNIER_ACINAR_DEVELOPMENT_LATE_DN	-1.70212	0.0742903	1
MONTERO_THYROID_CANCER_POOR_SURVIVAL_UP	-1.7034	0.0738297	1
BILANGES_SERUM_RESPONSE_TRANSLATION	-1.70633	0.0722121	1
CHIANG_LIVER_CANCER_SUBCLASS_UNANNOTATED_DN	-1.70893	0.0708822	1
WP_GASTRIC_CANCER_NETWORK_1	-1.70981	0.0706441	1
CHEN_ETV5_TARGETS_TESTIS	-1.7122	0.0695076	1
EHRLICH_ICF_SYNDROM_UP	-1.71388	0.0687521	1
NEBEN_AML_WITH_FLT3_OR_NRAS_DN	-1.72013	0.0651547	1
LE_NEURONAL_DIFFERENTIATION_DN	-1.72235	0.0641446	1
KEGG_MEDICUS_REFERENCE_ORGANIZATION_OF_THE_INNER_KINETOCHORE	-1.7228	0.0641925	1
VECCHI_GASTRIC_CANCER_EARLY_UP	-1.72281	0.0645529	1
PUJANA_BRCA2_PCC_NETWORK	-1.72531	0.0634032	1
REACTOME_DEPOSITION_OF_NEW_CENPA_CONTAINING_NUCLEOSOMES_AT_THE_CENTROMERE	-1.72672	0.0629211	1
TAKEDA_TARGETS_OF_NUP98_HOXA9_FUSION_8D_UP	-1.72773	0.0627043	1
BILANGES_RAPAMYCIN_SENSITIVE_VIA_TSC1_AND_TSC2	-1.72853	0.0625668	1
MEISSNER_BRAIN_HCP_WITH_H3K27ME3	-1.72875	0.0627845	1
KEGG_ASTHMA	-1.72919	0.0628768	1
LY_AGING_MIDDLE_DN	-1.72963	0.0629371	1
WP_INTRAFLAGELLAR_TRANSPORT_PROTEINS_BINDING_TO_DYNEIN	-1.73118	0.0623547	1
RICKMAN_HEAD_AND_NECK_CANCER_D	-1.73539	0.0601866	1
WANG_RESPONSE_TO_GSK3_INHIBITOR_SB216763_DN	-1.73597	0.0602172	1
GRAHAM_CML_QUIESCENT_VS_NORMAL_QUIESCENT_DN	-1.73627	0.0603775	1
RHODES_UNDIFFERENTIATED_CANCER	-1.74159	0.0574507	1
KEGG_AUTOIMMUNE_THYROID_DISEASE	-1.74364	0.0566357	1
ZWANG_DOWN_BY_2ND_EGF_PULSE	-1.74413	0.0567148	1
CHICAS_RB1_TARGETS_GROWING	-1.74438	0.0569195	1
WP_G1_TO_S_CELL_CYCLE_CONTROL	-1.74446	0.057253	1
WU_APOPTOSIS_BY_CDKN1A_VIA_TP53	-1.74575	0.0569079	1
SMIRNOV_RESPONSE_TO_IR_6HR_DN	-1.74613	0.0570438	1
SCIAN_CELL_CYCLE_TARGETS_OF_TP53_AND_TP73_DN	-1.75147	0.0542859	1
NAKAYAMA_SOFT_TISSUE_TUMORS_PCA1_DN	-1.75624	0.052128	1
KEGG_MEDICUS_REFERENCE_DEPHOSPHORYLATION_OF_KINETOCHORE	-1.76115	0.0499386	1
KEGG_GRAFT_VERSUS_HOST_DISEASE	-1.76197	0.0498831	1
LE_EGR2_TARGETS_UP	-1.76289	0.0497207	1
TURASHVILI_BREAST_DUCTAL_CARCINOMA_VS_LOBULAR_NORMAL_DN	-1.76482	0.0491117	1
LINDGREN_BLADDER_CANCER_CLUSTER_3_UP	-1.76679	0.0484307	1
KEGG_DNA_REPLICATION	-1.77342	0.0454554	1
REACTOME_ACTIVATION_OF_THE_PRE_REPLICATIVE_COMPLEX	-1.77493	0.0450677	1
KIM_GLIS2_TARGETS_UP	-1.7759	0.0449547	1
BIOCARTA_MCM_PATHWAY	-1.78134	0.0428275	1
BURTON_ADIPOGENESIS_PEAK_AT_24HR	-1.78212	0.0427851	1
PETROVA_PROX1_TARGETS_UP	-1.78533	0.0415832	1
YAMASHITA_LIVER_CANCER_WITH_EPCAM_UP	-1.78558	0.0417613	1
SCHUHMACHER_MYC_TARGETS_UP	-1.78901	0.040548	1
REACTOME_ACTIVATION_OF_THE_MRNA_UPON_BINDING_OF_THE_CAP_BINDING_COMPLEX_AND_EIFS_AND_SUBSEQUENT_BINDING_TO_43S	-1.79412	0.0387933	1
REACTOME_CHROMOSOME_MAINTENANCE	-1.79558	0.0384395	1
REACTOME_RRNA_MODIFICATION_IN_THE_NUCLEUS_AND_CYTOSOL	-1.7987	0.0375686	1
PUJANA_BREAST_CANCER_WITH_BRCA1_MUTATED_UP	-1.80203	0.036426	1
KEGG_MEDICUS_PATHOGEN_SARS_COV_2_NSP1_TO_TRANSLATION_INITIATION	-1.80777	0.0344592	1
WHITFIELD_CELL_CYCLE_G1_S	-1.80805	0.0345694	1
VANHARANTA_UTERINE_FIBROID_UP	-1.80905	0.0344755	1
TANG_SENESCENCE_TP53_TARGETS_DN	-1.81161	0.0338059	1
REACTOME_SARS_COV_1_MODULATES_HOST_TRANSLATION_MACHINERY	-1.81616	0.0323822	1
LI_WILMS_TUMOR_VS_FETAL_KIDNEY_2_UP	-1.81814	0.0319066	1
MARKEY_RB1_ACUTE_LOF_UP	-1.81815	0.0321375	1
PUJANA_BRCA_CENTERED_NETWORK	-1.81911	0.0320723	1
MORI_PRE_BI_LYMPHOCYTE_UP	-1.82519	0.0301911	1
FERRANDO_HOX11_NEIGHBORS	-1.82741	0.0296533	1
VALK_AML_CLUSTER_1	-1.83351	0.0279377	0.999
REICHERT_MITOSIS_LIN9_TARGETS	-1.83529	0.0276562	0.999
BHATTACHARYA_EMBRYONIC_STEM_CELL	-1.83685	0.0273623	0.999
WP_GENES_RELATED_TO_PRIMARY_CILIUM_DEVELOPMENT_BASED_ON_CRISPR	-1.84016	0.0265205	0.997
MIKKELSEN_ES_ICP_WITH_H3K27ME3	-1.84043	0.0266548	0.997
MANNE_COVID19_COMBINED_COHORT_VS_HEALTHY_DONOR_PLATELETS_DN	-1.84205	0.0263902	0.997
FARMER_BREAST_CANCER_CLUSTER_2	-1.8453	0.0256426	0.996
WP_CILIOPATHIES	-1.85206	0.0240023	0.995
SMID_BREAST_CANCER_RELAPSE_IN_BRAIN_UP	-1.85524	0.0232684	0.993
KEGG_MEDICUS_REFERENCE_TRAIP_DEPENDENT_REPLISOME_DISASSEMBLY	-1.85787	0.0227764	0.993
REACTOME_REGULATION_OF_EXPRESSION_OF_SLITS_AND_ROBOS	-1.86251	0.0217167	0.992
SARRIO_EPITHELIAL_MESENCHYMAL_TRANSITION_UP	-1.86581	0.0209182	0.987
KEGG_MEDICUS_REFERENCE_ORIGIN_UNWINDING_AND_ELONGATION	-1.86918	0.0202473	0.986
TAKEDA_TARGETS_OF_NUP98_HOXA9_FUSION_10D_UP	-1.87369	0.0194021	0.983
KEGG_MEDICUS_REFERENCE_DNA_REPLICATION_TERMINATION	-1.87371	0.0195655	0.983
CROONQUIST_NRAS_VS_STROMAL_STIMULATION_DN	-1.87607	0.0191717	0.978
HALLMARK_MYC_TARGETS_V2	-1.88158	0.0180613	0.969
VERNELL_RETINOBLASTOMA_PATHWAY_UP	-1.88497	0.0175792	0.968
KEGG_TYPE_I_DIABETES_MELLITUS	-1.88514	0.017706	0.968
CHNG_MULTIPLE_MYELOMA_HYPERPLOID_UP	-1.88534	0.0178354	0.968
KAMMINGA_EZH2_TARGETS	-1.88708	0.0176729	0.967
WP_DNA_REPLICATION	-1.8915	0.0168879	0.961
YU_MYC_TARGETS_DN	-1.89303	0.0167078	0.958
AFFAR_YY1_TARGETS_DN	-1.89313	0.01687	0.958
KEGG_INTESTINAL_IMMUNE_NETWORK_FOR_IGA_PRODUCTION	-1.8948	0.0167251	0.957
REACTOME_SARS_COV_2_MODULATES_HOST_TRANSLATION_MACHINERY	-1.89552	0.0167203	0.956
KEGG_MEDICUS_REFERENCE_ORGANIZATION_OF_THE_OUTER_KINETOCHORE	-1.89596	0.0168038	0.956
SMID_BREAST_CANCER_LUMINAL_A_DN	-1.90079	0.0159974	0.947
REN_BOUND_BY_E2F	-1.91105	0.0141596	0.919
PUJANA_XPRSS_INT_NETWORK	-1.9113	0.0142654	0.918
POMEROY_MEDULLOBLASTOMA_PROGNOSIS_DN	-1.91159	0.0143734	0.918
BURTON_ADIPOGENESIS_PEAK_AT_16HR	-1.9119	0.0144486	0.918
RICKMAN_HEAD_AND_NECK_CANCER_A	-1.91499	0.0140407	0.907
ZHANG_RESPONSE_TO_CANTHARIDIN_DN	-1.92087	0.0131632	0.89
BENPORATH_ES_2	-1.92336	0.0128651	0.883
DANG_MYC_TARGETS_UP	-1.92421	0.0128839	0.878
ALCALAY_AML_BY_NPM1_LOCALIZATION_DN	-1.92594	0.0127549	0.869
SHEDDEN_LUNG_CANCER_POOR_SURVIVAL_A6	-1.92892	0.01238	0.861
SABATES_COLORECTAL_ADENOMA_DN	-1.93002	0.0123693	0.859
REACTOME_INFLUENZA_INFECTION	-1.93127	0.0123451	0.857
MODY_HIPPOCAMPUS_PRENATAL	-1.93129	0.0124887	0.857
NADERI_BREAST_CANCER_PROGNOSIS_UP	-1.93329	0.0123351	0.849
IRITANI_MAD1_TARGETS_DN	-1.93706	0.0118398	0.836
REACTOME_UNWINDING_OF_DNA	-1.93948	0.0115209	0.82
FRASOR_RESPONSE_TO_SERM_OR_FULVESTRANT_DN	-1.94437	0.0109904	0.801
CUI_TCF21_TARGETS_2_UP	-1.94783	0.0106322	0.79
REACTOME_G1_S_SPECIFIC_TRANSCRIPTION	-1.95277	0.0100712	0.761
ACOSTA_PROLIFERATION_INDEPENDENT_MYC_TARGETS_UP	-1.95364	0.0100796	0.758
ODONNELL_TFRC_TARGETS_DN	-1.95546	0.00990275	0.748
BASAKI_YBX1_TARGETS_UP	-1.95785	0.00975658	0.743
LIEN_BREAST_CARCINOMA_METAPLASTIC_VS_DUCTAL_DN	-1.96304	0.00921167	0.713
HALLMARK_MYC_TARGETS_V1	-1.97071	0.00840744	0.674
MORI_LARGE_PRE_BII_LYMPHOCYTE_UP	-1.97299	0.00822838	0.662
WINNEPENNINCKX_MELANOMA_METASTASIS_DN	-1.97789	0.00767804	0.63
LI_WILMS_TUMOR_VS_FETAL_KIDNEY_1_DN	-1.97813	0.00773831	0.628
KEGG_MEDICUS_REFERENCE_DNA_REPLICATION_LICENSING	-1.97913	0.00773736	0.624
VG_PROGENITORLIKE_TUMOR_DERIVED	-2.00016	0.00575982	0.509
MUELLER_PLURINET	-2.00608	0.00546416	0.49
HORIUCHI_WTAP_TARGETS_DN	-2.00628	0.00552815	0.489
SONG_TARGETS_OF_IE86_CMV_PROTEIN	-2.01524	0.00489639	0.445
REACTOME_DNA_STRAND_ELONGATION	-2.0199	0.00469288	0.429
HUANG_LSC47	-2.02015	0.00474792	0.428
HOFFMANN_LARGE_TO_SMALL_PRE_BII_LYMPHOCYTE_UP	-2.03466	0.00388228	0.361
RHEIN_ALL_GLUCOCORTICOID_THERAPY_DN	-2.03736	0.00376705	0.348
BLUM_RESPONSE_TO_SALIRASIB_DN	-2.03773	0.00381887	0.347
REACTOME_NONSENSE_MEDIATED_DECAY_NMD	-2.04802	0.00339058	0.307
CAIRO_HEPATOBLASTOMA_CLASSES_UP	-2.04823	0.00343791	0.306
JAATINEN_HEMATOPOIETIC_STEM_CELL_UP	-2.05004	0.00336475	0.294
BENPORATH_PROLIFERATION	-2.05345	0.00321087	0.275
NAKAYAMA_SOFT_TISSUE_TUMORS_PCA2_UP	-2.06492	0.00259409	0.229
PID_AURORA_B_PATHWAY	-2.07406	0.00233328	0.2
VG_CDCLIKE_TUMOR_DERIVED	-2.07425	0.00237571	0.2
GENTLES_LEUKEMIC_STEM_CELL_DN	-2.0776	0.00231666	0.191
GAVIN_FOXP3_TARGETS_CLUSTER_P6	-2.08164	0.00228702	0.187
REACTOME_SELENOAMINO_ACID_METABOLISM	-2.08419	0.00224496	0.182
BILANGES_SERUM_AND_RAPAMYCIN_SENSITIVE_GENES	-2.09906	0.00181948	0.149
BLANCO_MELO_COVID19_SARS_COV_2_INFECTION_A594_CELLS_DN	-2.1061	0.00166632	0.135
BLANCO_MELO_RESPIRATORY_SYNCYTIAL_VIRUS_INFECTION_A594_CELLS_DN	-2.123	0.00125889	0.1
CHEMNITZ_RESPONSE_TO_PROSTAGLANDIN_E2_UP	-2.13447	0.00112252	0.09
KOBAYASHI_EGFR_SIGNALING_24HR_DN	-2.13512	0.0011464	0.09
MOLENAAR_TARGETS_OF_CCND1_AND_CDK4_DN	-2.14667	0.00089355	0.069
HESS_TARGETS_OF_HOXA9_AND_MEIS1_UP	-2.15051	0.000839872	0.063
WONG_EMBRYONIC_STEM_CELL_CORE	-2.15244	0.000821314	0.061
KEGG_MEDICUS_PATHOGEN_HTLV_1_TAX_TO_NFY_MEDIATED_TRANSCRIPTION	-2.16116	0.000749997	0.056
MANALO_HYPOXIA_DN	-2.16203	0.000741358	0.055
FUJII_YBX1_TARGETS_DN	-2.16303	0.00074582	0.054
KEGG_MEDICUS_REFERENCE_PRE_IC_FORMATION	-2.16956	0.000680748	0.048
KEGG_MEDICUS_REFERENCE_ANTIGEN_PROCESSING_AND_PRESENTATION_BY_MHC_CLASS_II_MOLECULES	-2.16966	0.000698203	0.048
WP_CYTOPLASMIC_RIBOSOMAL_PROTEINS	-2.18979	0.000496597	0.034
MORI_IMMATURE_B_LYMPHOCYTE_DN	-2.1899	0.000510019	0.034
WINNEPENNINCKX_MELANOMA_METASTASIS_UP	-2.19028	0.000524186	0.034
GOBERT_OLIGODENDROCYTE_DIFFERENTIATION_UP	-2.19241	0.000523185	0.033
REACTOME_SRP_DEPENDENT_COTRANSLATIONAL_PROTEIN_TARGETING_TO_MEMBRANE	-2.1945	0.000505969	0.031
REACTOME_RRNA_PROCESSING	-2.20728	0.000403599	0.024
MISSIAGLIA_REGULATED_BY_METHYLATION_DN	-2.20791	0.000399049	0.023
EGUCHI_CELL_CYCLE_RB1_TARGETS	-2.20966	0.000376493	0.021
GRAHAM_CML_DIVIDING_VS_NORMAL_QUIESCENT_UP	-2.21101	0.000389042	0.021
MEBARKI_HCC_PROGENITOR_FZD8CRD_UP	-2.21525	0.000364653	0.019
ODONNELL_TARGETS_OF_MYC_AND_TFRC_DN	-2.22542	0.000317691	0.016
REACTOME_EUKARYOTIC_TRANSLATION_INITIATION	-2.23005	0.000267301	0.013
BURTON_ADIPOGENESIS_3	-2.23283	0.00023437	0.011
REACTOME_TRANSLATION	-2.23519	0.000199123	0.009
REACTOME_RESPONSE_OF_EIF2AK4_GCN2_TO_AMINO_ACID_DEFICIENCY	-2.24273	0.0001611	0.007
NIKOLSKY_BREAST_CANCER_19Q13.1_AMPLICON	-2.26372	0.000144137	0.006
KEGG_RIBOSOME	-2.27916	9.96848e-05	0.004
ZHOU_CELL_CYCLE_GENES_IN_IR_RESPONSE_24HR	-2.30037	8.21376e-05	0.003
HALLMARK_E2F_TARGETS	-2.30515	5.73894e-05	0.002
KEGG_MEDICUS_REFERENCE_TRANSLATION_INITIATION	-2.30821	6.05777e-05	0.002
REACTOME_EUKARYOTIC_TRANSLATION_ELONGATION	-2.31404	3.21067e-05	0.001
WHITFIELD_CELL_CYCLE_LITERATURE	-2.34156	3.63876e-05	0.001
KANG_DOXORUBICIN_RESISTANCE_UP	-2.34698	3.89867e-05	0.001
GRAHAM_NORMAL_QUIESCENT_VS_NORMAL_DIVIDING_DN	-2.37275	0	0
ISHIDA_E2F_TARGETS	-2.41099	0	0
KONG_E2F3_TARGETS	-2.66746	0	0
