## Supplemental Table 5 for "RAS pathway activation drives clonal selection and monocytic differentiation in FLT3 and BCL2 inhibitor resistance"

### Sheet: Sheet1
Supplementary Table 5: Gene Set Enrichment Analysis (GSEA) Results for Monocytic Leukemia vs. Immature Leukemia pre-VenGilt
Gene Set Name	Normalized Enrichment Score (NES)	FDR q-val	FWER p-val
JAATINEN_HEMATOPOIETIC_STEM_CELL_UP	3.59473	0	0
WHITEFORD_PEDIATRIC_CANCER_MARKERS	3.31112	0	0
HUANG_LSC47	3.276	0	0
DUTERTRE_ESTRADIOL_RESPONSE_24HR_UP	3.25267	0	0
KONG_E2F3_TARGETS	3.1224	0	0
CROONQUIST_IL6_DEPRIVATION_DN	3.07636	0	0
CROONQUIST_NRAS_SIGNALING_DN	3.04075	0	0
SOTIRIOU_BREAST_CANCER_GRADE_1_VS_3_UP	3.01105	0	0
WONG_EMBRYONIC_STEM_CELL_CORE	2.97227	0	0
KANG_DOXORUBICIN_RESISTANCE_UP	2.91972	0	0
ISHIDA_E2F_TARGETS	2.88019	0	0
MORI_IMMATURE_B_LYMPHOCYTE_DN	2.87141	0	0
MISSIAGLIA_REGULATED_BY_METHYLATION_DN	2.85359	0	0
ROSTY_CERVICAL_CANCER_PROLIFERATION_CLUSTER	2.83187	0	0
GRAHAM_NORMAL_QUIESCENT_VS_NORMAL_DIVIDING_DN	2.80735	0	0
ZHAN_MULTIPLE_MYELOMA_PR_UP	2.7741	0	0
HALLMARK_E2F_TARGETS	2.74584	0	0
SONG_TARGETS_OF_IE86_CMV_PROTEIN	2.6863	0	0
ZHOU_CELL_CYCLE_GENES_IN_IR_RESPONSE_6HR	2.68287	0	0
PUJANA_BRCA_CENTERED_NETWORK	2.68052	0	0
VG_HSCLIKE_TUMOR_DERIVED	2.6749	0	0
KAUFFMANN_MELANOMA_RELAPSE_UP	2.66958	0	0
FLORIO_NEOCORTEX_BASAL_RADIAL_GLIA_DN	2.6565	0	0
WINNEPENNINCKX_MELANOMA_METASTASIS_UP	2.6501	0	0
KEGG_MEDICUS_REFERENCE_DNA_REPLICATION_LICENSING	2.64589	0	0
REN_BOUND_BY_E2F	2.64242	0	0
RHEIN_ALL_GLUCOCORTICOID_THERAPY_DN	2.62425	0	0
LI_WILMS_TUMOR_VS_FETAL_KIDNEY_1_DN	2.61768	0	0
WP_RETINOBLASTOMA_GENE_IN_CANCER	2.61594	0	0
GOBERT_OLIGODENDROCYTE_DIFFERENTIATION_UP	2.60593	0	0
EPPERT_CE_HSC_LSC	2.5883	0	0
HALLMARK_MYC_TARGETS_V1	2.55765	0	0
REACTOME_G1_S_SPECIFIC_TRANSCRIPTION	2.54518	0	0
FRASOR_RESPONSE_TO_SERM_OR_FULVESTRANT_DN	2.53908	0	0
VG_PROGENITORLIKE_TUMOR_DERIVED	2.52406	0	0
KOBAYASHI_EGFR_SIGNALING_24HR_DN	2.51313	0	0
MANALO_HYPOXIA_DN	2.49697	0	0
REACTOME_ACTIVATION_OF_ATR_IN_RESPONSE_TO_REPLICATION_STRESS	2.49693	0	0
WP_DNA_REPLICATION	2.48729	0	0
BOYAULT_LIVER_CANCER_SUBCLASS_G23_UP	2.48139	0	0
MORI_LARGE_PRE_BII_LYMPHOCYTE_UP	2.47888	0	0
HOFFMANN_LARGE_TO_SMALL_PRE_BII_LYMPHOCYTE_UP	2.47702	0	0
REACTOME_CHROMOSOME_MAINTENANCE	2.47531	0	0
LEE_EARLY_T_LYMPHOCYTE_UP	2.47451	0	0
MULLIGHAN_MLL_SIGNATURE_1_DN	2.47401	0	0
CAIRO_HEPATOBLASTOMA_CLASSES_UP	2.47261	0	0
REACTOME_ACTIVATION_OF_THE_PRE_REPLICATIVE_COMPLEX	2.46898	0	0
WHITFIELD_CELL_CYCLE_LITERATURE	2.46704	0	0
MOLENAAR_TARGETS_OF_CCND1_AND_CDK4_DN	2.45543	0	0
KAMMINGA_EZH2_TARGETS	2.45046	0	0
KEGG_MEDICUS_REFERENCE_PRE_IC_FORMATION	2.4361	1.91074e-05	0.001
BURTON_ADIPOGENESIS_3	2.43096	1.87469e-05	0.001
GAZDA_DIAMOND_BLACKFAN_ANEMIA_PROGENITOR_DN	2.42557	1.83997e-05	0.001
FISCHER_G1_S_CELL_CYCLE	2.42286	1.80652e-05	0.001
EGUCHI_CELL_CYCLE_RB1_TARGETS	2.41559	1.77426e-05	0.001
PUJANA_XPRSS_INT_NETWORK	2.41139	1.74313e-05	0.001
KEGG_MEDICUS_REFERENCE_ORIGIN_UNWINDING_AND_ELONGATION	2.40509	3.34502e-05	0.002
GRAHAM_CML_DIVIDING_VS_NORMAL_QUIESCENT_UP	2.37602	3.28832e-05	0.002
SCHUHMACHER_MYC_TARGETS_UP	2.3696	3.23351e-05	0.002
REACTOME_DNA_STRAND_ELONGATION	2.36874	3.18051e-05	0.002
PUJANA_BREAST_CANCER_WITH_BRCA1_MUTATED_UP	2.35966	6.29849e-05	0.004
BHATTACHARYA_EMBRYONIC_STEM_CELL	2.34288	7.74099e-05	0.005
KEGG_MEDICUS_REFERENCE_TRANSLATION_INITIATION	2.34239	7.62004e-05	0.005
REACTOME_G0_AND_EARLY_G1	2.33646	7.50281e-05	0.005
REACTOME_EXTENSION_OF_TELOMERES	2.32779	7.38913e-05	0.005
ODONNELL_TFRC_TARGETS_DN	2.32191	8.71238e-05	0.006
WHITFIELD_CELL_CYCLE_G1_S	2.31146	8.58425e-05	0.006
VALK_AML_WITH_FLT3_ITD	2.30768	8.45984e-05	0.006
REACTOME_EUKARYOTIC_TRANSLATION_ELONGATION	2.3049	8.33899e-05	0.006
NADERI_BREAST_CANCER_PROGNOSIS_UP	2.30432	8.22154e-05	0.006
REACTOME_EUKARYOTIC_TRANSLATION_INITIATION	2.30239	0.000108475	0.008
BIOCARTA_MCM_PATHWAY	2.29592	0.000106989	0.008
VALK_AML_CLUSTER_2	2.29539	0.000105544	0.008
REACTOME_TRANSLATION	2.29212	0.000116815	0.009
MULLIGHAN_MLL_SIGNATURE_2_DN	2.28897	0.000141165	0.011
EPPERT_PROGENITOR	2.27938	0.000164137	0.013
ODONNELL_TARGETS_OF_MYC_AND_TFRC_DN	2.27591	0.000162033	0.013
SOGA_COLORECTAL_CANCER_MYC_UP	2.27518	0.000172197	0.014
MUELLER_PLURINET	2.27078	0.000182434	0.015
MARKEY_RB1_ACUTE_LOF_UP	2.2505	0.000264683	0.022
KEGG_RIBOSOME	2.25025	0.000261455	0.022
HORIUCHI_WTAP_TARGETS_DN	2.24791	0.000270115	0.023
BENPORATH_ES_1	2.24651	0.000290198	0.025
FUJII_YBX1_TARGETS_DN	2.24479	0.00030961	0.026
GREENBAUM_E2A_TARGETS_UP	2.24355	0.000316999	0.027
NAKAYAMA_SOFT_TISSUE_TUMORS_PCA1_DN	2.24042	0.000313356	0.027
ZHANG_RESPONSE_TO_CANTHARIDIN_DN	2.23816	0.000309795	0.027
REACTOME_RRNA_PROCESSING	2.23174	0.000404871	0.035
SARRIO_EPITHELIAL_MESENCHYMAL_TRANSITION_UP	2.2311	0.000411272	0.036
REACTOME_NONSENSE_MEDIATED_DECAY_NMD	2.22706	0.000427685	0.037
SHEDDEN_LUNG_CANCER_POOR_SURVIVAL_A6	2.2247	0.000433419	0.038
IRITANI_MAD1_TARGETS_UP	2.2163	0.000480989	0.043
IWANAGA_E2F1_TARGETS_INDUCED_BY_SERUM	2.21456	0.000486122	0.044
MEBARKI_HCC_PROGENITOR_FZD8CRD_UP	2.21267	0.000481004	0.044
WHITFIELD_CELL_CYCLE_S	2.20801	0.000496202	0.046
WP_DNA_REPAIR_PATHWAYS_FULL_NETWORK	2.20599	0.000511072	0.048
REACTOME_UNWINDING_OF_DNA	2.2012	0.000555581	0.053
FARMER_BREAST_CANCER_CLUSTER_2	2.20059	0.000549969	0.053
KEGG_MEDICUS_REFERENCE_DNA_REPLICATION_TERMINATION	2.18846	0.000623613	0.061
PUJANA_BRCA2_PCC_NETWORK	2.18064	0.000725122	0.071
PYEON_HPV_POSITIVE_TUMORS_UP	2.17684	0.00079522	0.079
KEGG_DNA_REPLICATION	2.16977	0.000939972	0.094
EPPERT_HSC_R	2.1666	0.00100645	0.102
WU_APOPTOSIS_BY_CDKN1A_VIA_TP53	2.15859	0.00108201	0.11
REACTOME_TELOMERE_MAINTENANCE	2.15337	0.00113619	0.117
YU_MYC_TARGETS_UP	2.15015	0.00118086	0.123
WP_BARDET_BIEDL_SYNDROME	2.149	0.00116993	0.123
WP_GENES_RELATED_TO_PRIMARY_CILIUM_DEVELOPMENT_BASED_ON_CRISPR	2.14377	0.00128665	0.137
WANG_RESPONSE_TO_GSK3_INHIBITOR_SB216763_DN	2.14307	0.00127496	0.137
REACTOME_CYCLIN_A_B1_B2_ASSOCIATED_EVENTS_DURING_G2_M_TRANSITION	2.14289	0.00126347	0.137
KEGG_MEDICUS_REFERENCE_TRAIP_DEPENDENT_REPLISOME_DISASSEMBLY	2.13299	0.00145441	0.157
ROSS_AML_WITH_AML1_ETO_FUSION	2.129	0.00149351	0.161
ZHANG_BREAST_CANCER_PROGENITORS_UP	2.11806	0.00163573	0.177
REACTOME_E2F_MEDIATED_REGULATION_OF_DNA_REPLICATION	2.11752	0.00162981	0.178
BURTON_ADIPOGENESIS_PEAK_AT_16HR	2.11631	0.00165768	0.182
REACTOME_INFLUENZA_INFECTION	2.1157	0.00164351	0.182
REACTOME_DEPOSITION_OF_NEW_CENPA_CONTAINING_NUCLEOSOMES_AT_THE_CENTROMERE	2.11287	0.00168023	0.185
REACTOME_HOMOLOGOUS_DNA_PAIRING_AND_STRAND_EXCHANGE	2.11273	0.00166611	0.185
HALLMARK_G2M_CHECKPOINT	2.11239	0.00166051	0.186
HADDAD_T_LYMPHOCYTE_AND_NK_PROGENITOR_UP	2.10887	0.00169521	0.19
CHEMNITZ_RESPONSE_TO_PROSTAGLANDIN_E2_UP	2.10445	0.00178549	0.201
ZHOU_CELL_CYCLE_GENES_IN_IR_RESPONSE_24HR	2.09951	0.00201095	0.223
IRITANI_MAD1_TARGETS_DN	2.09444	0.00212961	0.234
REACTOME_DNA_REPLICATION	2.09097	0.00219766	0.242
REACTOME_SYNTHESIS_OF_DNA	2.09055	0.00218022	0.242
MORI_PRE_BI_LYMPHOCYTE_UP	2.09029	0.002171	0.242
CHEN_ETV5_TARGETS_TESTIS	2.08624	0.00219995	0.248
VERNELL_RETINOBLASTOMA_PATHWAY_UP	2.08075	0.00232095	0.261
WAKASUGI_HAVE_ZNF143_BINDING_SITES	2.07455	0.00253092	0.283
REACTOME_LAGGING_STRAND_SYNTHESIS	2.0686	0.00282731	0.315
HALLMARK_SPERMATOGENESIS	2.06722	0.00285857	0.32
REACTOME_CELL_CYCLE_CHECKPOINTS	2.06359	0.00302101	0.333
REACTOME_DISEASES_OF_DNA_REPAIR	2.06218	0.00304281	0.337
NIKOLSKY_BREAST_CANCER_19Q13.1_AMPLICON	2.06131	0.00304177	0.34
LI_WILMS_TUMOR_ANAPLASTIC_UP	2.05782	0.00315653	0.348
REACTOME_S_PHASE	2.05384	0.00333367	0.365
FINETTI_BREAST_CANCER_KINOME_RED	2.05339	0.00334442	0.367
ABRAMSON_INTERACT_WITH_AIRE	2.05257	0.0033417	0.369
REACTOME_SRP_DEPENDENT_COTRANSLATIONAL_PROTEIN_TARGETING_TO_MEMBRANE	2.04713	0.00352287	0.386
WP_UREA_CYCLE_AND_METABOLISM_OF_AMINO_GROUPS	2.04663	0.00351883	0.387
REACTOME_RESOLUTION_OF_AP_SITES_VIA_THE_MULTIPLE_NUCLEOTIDE_PATCH_REPLACEMENT_PATHWAY	2.04298	0.00364693	0.401
VILLANUEVA_LIVER_CANCER_KRT19_UP	2.04105	0.00372431	0.411
NAKAYAMA_SOFT_TISSUE_TUMORS_PCA2_UP	2.04088	0.00371182	0.413
REACTOME_TELOMERE_C_STRAND_LAGGING_STRAND_SYNTHESIS	2.0396	0.00373347	0.417
BIOCARTA_RB_PATHWAY	2.02895	0.00421376	0.462
REACTOME_G2_M_CHECKPOINTS	2.02835	0.00421851	0.466
HESS_TARGETS_OF_HOXA9_AND_MEIS1_UP	2.02698	0.00425032	0.47
REACTOME_POLO_LIKE_KINASE_MEDIATED_EVENTS	2.0265	0.00424156	0.47
KEGG_MEDICUS_REFERENCE_MISMATCH_REPAIR	2.02407	0.00435255	0.483
WP_G1_TO_S_CELL_CYCLE_CONTROL	2.02324	0.00437565	0.49
YAMASHITA_LIVER_CANCER_WITH_EPCAM_UP	2.0216	0.00442473	0.498
KEGG_BUTANOATE_METABOLISM	2.02052	0.0044599	0.507
WP_CYTOPLASMIC_RIBOSOMAL_PROTEINS	2.01955	0.00450118	0.513
WP_DNA_MISMATCH_REPAIR	2.01917	0.0045162	0.517
REACTOME_RESOLUTION_OF_ABASIC_SITES_AP_SITES	2.01427	0.00468354	0.533
BENPORATH_PROLIFERATION	2.00864	0.00497407	0.553
KEGG_MEDICUS_REFERENCE_HOMOLOGOUS_RECOMBINATION	2.00654	0.00507382	0.562
BLUM_RESPONSE_TO_SALIRASIB_DN	2.00074	0.00531435	0.584
RUIZ_TNC_TARGETS_DN	1.99632	0.00552572	0.606
REACTOME_HOMOLOGY_DIRECTED_REPAIR	1.98978	0.00595553	0.638
FERREIRA_EWINGS_SARCOMA_UNSTABLE_VS_STABLE_UP	1.98841	0.00603391	0.645
HALLMARK_MYC_TARGETS_V2	1.98712	0.00608088	0.649
WP_CILIOPATHIES	1.9857	0.00613409	0.653
WANG_METASTASIS_OF_BREAST_CANCER_ESR1_UP	1.98055	0.00650384	0.683
REACTOME_ACTIVATION_OF_THE_MRNA_UPON_BINDING_OF_THE_CAP_BINDING_COMPLEX_AND_EIFS_AND_SUBSEQUENT_BINDING_TO_43S	1.97582	0.00676624	0.696
YAO_TEMPORAL_RESPONSE_TO_PROGESTERONE_CLUSTER_15	1.9748	0.0068205	0.699
LINDGREN_BLADDER_CANCER_CLUSTER_3_UP	1.97473	0.00678574	0.699
ALCALAY_AML_BY_NPM1_LOCALIZATION_DN	1.96838	0.00729173	0.724
ALCALAY_AML_BY_NPM1_LOCALIZATION_UP	1.96691	0.0073934	0.73
REACTOME_RESOLUTION_OF_D_LOOP_STRUCTURES_THROUGH_SYNTHESIS_DEPENDENT_STRAND_ANNEALING_SDSA	1.96682	0.00735595	0.73
REACTOME_G2_M_DNA_DAMAGE_CHECKPOINT	1.96564	0.0073883	0.734
KAUFFMANN_DNA_REPAIR_GENES	1.96516	0.00737437	0.736
DANG_MYC_TARGETS_UP	1.95844	0.00788115	0.766
RHODES_UNDIFFERENTIATED_CANCER	1.95157	0.00842058	0.788
VALK_AML_CLUSTER_3	1.94914	0.00855884	0.791
REACTOME_TRANSCRIPTION_OF_E2F_TARGETS_UNDER_NEGATIVE_CONTROL_BY_DREAM_COMPLEX	1.94507	0.00892179	0.806
REACTOME_MITOTIC_PROMETAPHASE	1.9445	0.00892601	0.807
REACTOME_PROCESSING_OF_DNA_DOUBLE_STRAND_BREAK_ENDS	1.94324	0.00894163	0.809
KUMAMOTO_RESPONSE_TO_NUTLIN_3A_DN	1.94133	0.00909943	0.817
KEGG_GLYCINE_SERINE_AND_THREONINE_METABOLISM	1.93617	0.00958079	0.834
VECCHI_GASTRIC_CANCER_EARLY_UP	1.93472	0.00967926	0.838
REACTOME_NUCLEOTIDE_BIOSYNTHESIS	1.93247	0.00986236	0.844
BIDUS_METASTASIS_UP	1.93232	0.00982462	0.846
KEGG_MEDICUS_REFERENCE_LONG_PATCH_BER	1.93032	0.0100054	0.85
MOREAUX_B_LYMPHOCYTE_MATURATION_BY_TACI_DN	1.92859	0.0101103	0.855
REACTOME_BASE_EXCISION_REPAIR	1.92842	0.010093	0.855
RICKMAN_TUMOR_DIFFERENTIATED_WELL_VS_POORLY_UP	1.9265	0.0102588	0.86
GARCIA_TARGETS_OF_FLI1_AND_DAX1_DN	1.92567	0.0102719	0.86
REACTOME_CONDENSATION_OF_PROMETAPHASE_CHROMOSOMES	1.92385	0.0103737	0.867
KEGG_MEDICUS_REFERENCE_FANCONI_ANEMIA_PATHWAY	1.92277	0.0104065	0.872
REACTOME_PCNA_DEPENDENT_LONG_PATCH_BASE_EXCISION_REPAIR	1.91795	0.0107972	0.882
MORI_EMU_MYC_LYMPHOMA_BY_ONSET_TIME_UP	1.91675	0.0108593	0.884
REACTOME_MITOTIC_G1_PHASE_AND_G1_S_TRANSITION	1.91582	0.0109188	0.885
KEGG_BASE_EXCISION_REPAIR	1.91449	0.0110296	0.89
PID_ATR_PATHWAY	1.91199	0.0112538	0.9
WP_BASE_EXCISION_REPAIR	1.91007	0.0114666	0.905
RHODES_CANCER_META_SIGNATURE	1.90781	0.0116558	0.91
VALK_AML_CLUSTER_10	1.90545	0.0118151	0.915
REACTOME_MEIOTIC_RECOMBINATION	1.90303	0.0119621	0.918
VG_GMPLIKE_TUMOR_DERIVED	1.90241	0.0120048	0.919
PETROVA_PROX1_TARGETS_UP	1.90006	0.0122261	0.924
KALMA_E2F1_TARGETS	1.89992	0.0121756	0.925
WP_TRANS_SULFURATION_ONE_CARBON_METABOLISM_AND_RELATED_PATHWAYS	1.89574	0.0125902	0.932
BENPORATH_ES_2	1.89517	0.0126251	0.932
VALK_AML_WITH_CEBPA	1.89301	0.0128111	0.935
CARRILLOREIXACH_MRS3_VS_LOWER_RISK_HEPATOBLASTOMA_UP	1.8926	0.0128102	0.935
FIGUEROA_AML_METHYLATION_CLUSTER_1_UP	1.88659	0.0135154	0.946
REACTOME_MITOTIC_SPINDLE_CHECKPOINT	1.88656	0.0134556	0.946
KEGG_MEDICUS_REFERENCE_ASSEMBLY_AND_TRAFFICKING_OF_TELOMERASE	1.88567	0.013545	0.948
REACTOME_SARS_COV_2_MODULATES_HOST_TRANSLATION_MACHINERY	1.88551	0.0134949	0.948
VALK_AML_WITH_EVI1	1.8839	0.0136641	0.952
REACTOME_RESOLUTION_OF_SISTER_CHROMATID_COHESION	1.87705	0.0145804	0.963
SA_REG_CASCADE_OF_CYCLIN_EXPR	1.87611	0.0146497	0.965
SMID_BREAST_CANCER_LUMINAL_A_DN	1.87386	0.0149313	0.967
TONKS_TARGETS_OF_RUNX1_RUNX1T1_FUSION_GRANULOCYTE_UP	1.87374	0.0148806	0.968
REACTOME_ANCHORING_OF_THE_BASAL_BODY_TO_THE_PLASMA_MEMBRANE	1.87114	0.015191	0.969
REACTOME_TRANSCRIPTION_OF_E2F_TARGETS_UNDER_NEGATIVE_CONTROL_BY_P107_RBL1_AND_P130_RBL2_IN_COMPLEX_WITH_HDAC1	1.86941	0.015332	0.97
PID_BARD1_PATHWAY	1.86673	0.0156279	0.972
SCIBETTA_KDM5B_TARGETS_DN	1.86134	0.0164871	0.976
PID_FANCONI_PATHWAY	1.85664	0.0172383	0.979
PETROVA_ENDOTHELIUM_LYMPHATIC_VS_BLOOD_UP	1.8564	0.0172265	0.979
REACTOME_REGULATION_OF_EXPRESSION_OF_SLITS_AND_ROBOS	1.85397	0.0174918	0.983
REACTOME_DNA_DOUBLE_STRAND_BREAK_REPAIR	1.85335	0.0175012	0.983
KEGG_MEDICUS_REFERENCE_P27_CELL_CYCLE_G1_S	1.85005	0.0180193	0.986
REACTOME_CELL_CYCLE	1.84988	0.0179617	0.986
CHIANG_LIVER_CANCER_SUBCLASS_PROLIFERATION_UP	1.84746	0.0183413	0.988
REACTOME_POLYMERASE_SWITCHING_ON_THE_C_STRAND_OF_THE_TELOMERE	1.84699	0.0183384	0.989
KEGG_MEDICUS_REFERENCE_ORGANIZATION_OF_THE_OUTER_KINETOCHORE	1.84384	0.0188477	0.99
REACTOME_SARS_COV_1_MODULATES_HOST_TRANSLATION_MACHINERY	1.84091	0.0192901	0.991
KEGG_MEDICUS_PATHOGEN_SARS_COV_2_NSP1_TO_TRANSLATION_INITIATION	1.84022	0.0193423	0.991
SU_TESTIS	1.83891	0.0195214	0.993
KEGG_HOMOLOGOUS_RECOMBINATION	1.83568	0.0200779	0.995
YU_BAP1_TARGETS	1.83316	0.020502	0.995
REACTOME_DNA_REPAIR	1.82929	0.0211675	0.995
HOLLERN_EMT_BREAST_TUMOR_DN	1.82353	0.0222225	0.996
REACTOME_RESPONSE_OF_EIF2AK4_GCN2_TO_AMINO_ACID_DEFICIENCY	1.82212	0.0224284	0.996
MITSIADES_RESPONSE_TO_APLIDIN_DN	1.82157	0.0224293	0.996
FOURNIER_ACINAR_DEVELOPMENT_LATE_DN	1.81759	0.0231994	0.998
WP_DNA_IR_DAMAGE_AND_CELLULAR_RESPONSE_VIA_ATR	1.81273	0.0240125	0.998
GENTLES_LEUKEMIC_STEM_CELL_DN	1.81216	0.0240483	0.998
REACTOME_POLYMERASE_SWITCHING	1.81164	0.024051	0.998
BIOCARTA_EFP_PATHWAY	1.80931	0.0244563	0.998
NUNODA_RESPONSE_TO_DASATINIB_IMATINIB_UP	1.80626	0.0249156	0.998
LE_EGR2_TARGETS_UP	1.80609	0.0248309	0.998
REACTOME_PROCESSIVE_SYNTHESIS_ON_THE_LAGGING_STRAND	1.8053	0.0248775	0.998
REACTOME_RRNA_MODIFICATION_IN_THE_NUCLEUS_AND_CYTOSOL	1.80176	0.0255523	0.998
TOYOTA_TARGETS_OF_MIR34B_AND_MIR34C	1.8013	0.0255797	0.999
CUI_TCF21_TARGETS_2_UP	1.80086	0.0255842	0.999
MATHEW_FANCONI_ANEMIA_GENES	1.78864	0.0283322	1
KEGG_MEDICUS_REFERENCE_ORGANIZATION_OF_THE_INNER_KINETOCHORE	1.78728	0.0284802	1
LE_NEURONAL_DIFFERENTIATION_DN	1.78641	0.0285738	1
REACTOME_CELL_CYCLE_MITOTIC	1.78556	0.0286724	1
REACTOME_CILIUM_ASSEMBLY	1.77886	0.0303065	1
REACTOME_HDR_THROUGH_HOMOLOGOUS_RECOMBINATION_HRR	1.77793	0.0304509	1
REACTOME_SNRNP_ASSEMBLY	1.77622	0.0307647	1
FERRANDO_LYL1_NEIGHBORS	1.77611	0.030687	1
LY_AGING_MIDDLE_DN	1.77319	0.0314093	1
KEGG_CELL_CYCLE	1.77153	0.0317474	1
GAVIN_FOXP3_TARGETS_CLUSTER_P6	1.76676	0.032907	1
KEGG_MISMATCH_REPAIR	1.76086	0.0343894	1
WP_GASTRIC_CANCER_NETWORK_1	1.7605	0.0343783	1
REACTOME_MITOCHONDRIAL_TRANSLATION	1.75983	0.0344538	1
REACTOME_MISMATCH_REPAIR	1.75794	0.034837	1
VERHAAK_GLIOBLASTOMA_PRONEURAL	1.75554	0.0353796	1
REACTOME_BBSOME_MEDIATED_CARGO_TARGETING_TO_CILIUM	1.75443	0.0355091	1
RICKMAN_HEAD_AND_NECK_CANCER_A	1.75336	0.0357071	1
REACTOME_HDR_THROUGH_SINGLE_STRAND_ANNEALING_SSA	1.74703	0.0375325	1
SCHLOSSER_MYC_TARGETS_AND_SERUM_RESPONSE_DN	1.74662	0.0374884	1
BLANCO_MELO_SARS_COV_1_INFECTION_MCR5_CELLS_UP	1.74534	0.0377077	1
BASAKI_YBX1_TARGETS_UP	1.74437	0.0378981	1
KEGG_MEDICUS_REFERENCE_DEPHOSPHORYLATION_OF_KINETOCHORE	1.74053	0.0389899	1
CHICAS_RB1_TARGETS_GROWING	1.73483	0.0407651	1
BLANCO_MELO_BRONCHIAL_EPITHELIAL_CELLS_INFLUENZA_A_INFECTION_DN	1.73318	0.0412472	1
REACTOME_COBALAMIN_CBL_VITAMIN_B12_TRANSPORT_AND_METABOLISM	1.72877	0.0425988	1
NIKOLSKY_BREAST_CANCER_21Q22_AMPLICON	1.7275	0.0428637	1
POMEROY_MEDULLOBLASTOMA_PROGNOSIS_DN	1.72729	0.0427692	1
ASGHARZADEH_NEUROBLASTOMA_POOR_SURVIVAL_DN	1.72721	0.0426585	1
REACTOME_AURKA_ACTIVATION_BY_TPX2	1.72465	0.0432917	1
EPPERT_LSC_R	1.7238	0.0433866	1
WP_CELL_CYCLE	1.72104	0.0441471	1
PID_MYC_ACTIV_PATHWAY	1.71997	0.0443286	1
REACTOME_DNA_REPLICATION_PRE_INITIATION	1.71936	0.0443996	1
KEGG_ALANINE_ASPARTATE_AND_GLUTAMATE_METABOLISM	1.71775	0.0449108	1
REACTOME_RECRUITMENT_OF_MITOTIC_CENTROSOME_PROTEINS_AND_COMPLEXES	1.71559	0.0455207	1
WP_ONE_CARBON_METABOLISM	1.71057	0.0471272	1
REACTOME_RNA_POLYMERASE_I_TRANSCRIPTION_TERMINATION	1.70648	0.0484504	1
IVANOVA_HEMATOPOIESIS_STEM_CELL_SHORT_TERM	1.70635	0.0483405	1
REACTOME_FATTY_ACYL_COA_BIOSYNTHESIS	1.70459	0.0488902	1
REACTOME_SELENOAMINO_ACID_METABOLISM	1.70205	0.0496176	1
WP_DNA_IR_DOUBLE_STRAND_BREAKS_AND_CELLULAR_RESPONSE_VIA_ATM	1.69893	0.050692	1
LOPEZ_MESOTHELIOMA_SURVIVAL_WORST_VS_BEST_UP	1.69816	0.0508114	1
REACTOME_INTERCONVERSION_OF_NUCLEOTIDE_DI_AND_TRIPHOSPHATES	1.69747	0.0509296	1
WP_MIRNA_REGULATION_OF_DNA_DAMAGE_RESPONSE	1.69588	0.0513872	1
REACTOME_RESOLUTION_OF_D_LOOP_STRUCTURES	1.69162	0.0529393	1
FEVR_CTNNB1_TARGETS_DN	1.6916	0.0527677	1
SASAKI_ADULT_T_CELL_LEUKEMIA	1.68727	0.0543409	1
ZHAN_MULTIPLE_MYELOMA_SUBGROUPS	1.68666	0.0544146	1
REACTOME_NUCLEAR_IMPORT_OF_REV_PROTEIN	1.6838	0.0554553	1
REACTOME_METABOLISM_OF_RNA	1.68364	0.0553721	1
REACTOME_PROCESSIVE_SYNTHESIS_ON_THE_C_STRAND_OF_THE_TELOMERE	1.68021	0.0566901	1
REACTOME_ORC1_REMOVAL_FROM_CHROMATIN	1.67352	0.0593553	1
SLEBOS_HEAD_AND_NECK_CANCER_WITH_HPV_UP	1.67237	0.0596386	1
TOMLINS_PROSTATE_CANCER_UP	1.67194	0.0596331	1
PUJANA_BREAST_CANCER_LIT_INT_NETWORK	1.67002	0.0602156	1
REACTOME_TELOMERE_EXTENSION_BY_TELOMERASE	1.66928	0.0603527	1
VERHAAK_AML_WITH_NPM1_MUTATED_DN	1.66556	0.0618193	1
VALK_AML_CLUSTER_4	1.66469	0.0619727	1
KEGG_MEDICUS_VARIANT_AMPLIFIED_MYC_TO_P27_CELL_CYCLE_G1_S	1.66141	0.0633598	1
REACTOME_GAP_FILLING_DNA_REPAIR_SYNTHESIS_AND_LIGATION_IN_GG_NER	1.66123	0.0632288	1
REACTOME_PROCESSING_OF_CAPPED_INTRON_CONTAINING_PRE_MRNA	1.66057	0.0633037	1
REACTOME_INTERACTIONS_OF_REV_WITH_HOST_CELLULAR_PROTEINS	1.65747	0.0646175	1
REACTOME_TRANSCRIPTIONAL_REGULATION_BY_E2F6	1.65711	0.0645692	1
KEGG_ARGININE_AND_PROLINE_METABOLISM	1.65671	0.0645176	1
FURUKAWA_DUSP6_TARGETS_PCI35_DN	1.656	0.0646094	1
FISCHER_G2_M_CELL_CYCLE	1.65544	0.0646385	1
REACTOME_REGULATION_OF_PLK1_ACTIVITY_AT_G2_M_TRANSITION	1.65264	0.0656817	1
REACTOME_INHIBITION_OF_REPLICATION_INITIATION_OF_DAMAGED_DNA_BY_RB1_E2F1	1.65192	0.0657842	1
REACTOME_RECOGNITION_OF_DNA_DAMAGE_BY_PCNA_CONTAINING_REPLICATION_COMPLEX	1.65027	0.0663207	1
ZHENG_GLIOBLASTOMA_PLASTICITY_UP	1.64849	0.0669722	1
SIMBULAN_PARP1_TARGETS_DN	1.64236	0.0695842	1
REACTOME_DUAL_INCISION_IN_GG_NER	1.63896	0.0711703	1
YAO_TEMPORAL_RESPONSE_TO_PROGESTERONE_CLUSTER_14	1.63825	0.0713088	1
CHNG_MULTIPLE_MYELOMA_HYPERPLOID_UP	1.63756	0.0714626	1
VALK_AML_CLUSTER_13	1.63425	0.0730806	1
WP_DNA_DAMAGE_RESPONSE	1.634	0.0730283	1
TANG_SENESCENCE_TP53_TARGETS_DN	1.62578	0.0771425	1
GUO_HEX_TARGETS_DN	1.62571	0.0769466	1
SCHLOSSER_MYC_TARGETS_REPRESSED_BY_SERUM	1.62432	0.0774468	1
PID_PLK1_PATHWAY	1.62327	0.0777526	1
REACTOME_MRNA_DECAY_BY_3_TO_5_EXORIBONUCLEASE	1.62077	0.078832	1
XU_HGF_SIGNALING_NOT_VIA_AKT1_48HR_DN	1.61689	0.0806431	1
KEGG_AMINOACYL_TRNA_BIOSYNTHESIS	1.61606	0.0808381	1
DAIRKEE_CANCER_PRONE_RESPONSE_BPA	1.61591	0.0806738	1
RIZ_ERYTHROID_DIFFERENTIATION_HEMGN	1.6153	0.0807646	1
CAFFAREL_RESPONSE_TO_THC_DN	1.61341	0.0815429	1
MOREAUX_MULTIPLE_MYELOMA_BY_TACI_DN	1.61121	0.0825182	1
REACTOME_RNA_POLYMERASE_I_PROMOTER_ESCAPE	1.61082	0.0824667	1
REACTOME_POSTMITOTIC_NUCLEAR_PORE_COMPLEX_NPC_REFORMATION	1.60905	0.083232	1
BURTON_ADIPOGENESIS_PEAK_AT_24HR	1.60642	0.0844261	1
SCIAN_CELL_CYCLE_TARGETS_OF_TP53_AND_TP73_DN	1.60574	0.0845725	1
PATIL_LIVER_CANCER	1.6051	0.0846646	1
MONTERO_THYROID_CANCER_POOR_SURVIVAL_UP	1.60445	0.084853	1
WP_DISORDERS_OF_FOLATE_METABOLISM_AND_TRANSPORT	1.60078	0.0867234	1
KAUFFMANN_DNA_REPLICATION_GENES	1.59868	0.0876299	1
REACTOME_TRNA_AMINOACYLATION	1.59842	0.0875191	1
REACTOME_TRNA_PROCESSING_IN_THE_NUCLEUS	1.59653	0.0883175	1
WP_MRNA_PROCESSING	1.59651	0.08807	1
GEORGES_CELL_CYCLE_MIR192_TARGETS	1.59625	0.0879617	1
GAJATE_RESPONSE_TO_TRABECTEDIN_DN	1.59493	0.0884414	1
ROSS_AML_OF_FAB_M7_TYPE	1.59203	0.0899347	1
KEGG_ONE_CARBON_POOL_BY_FOLATE	1.59136	0.0900424	1
REACTOME_RNA_POLYMERASE_III_TRANSCRIPTION_INITIATION_FROM_TYPE_1_PROMOTER	1.59071	0.0901892	1
KEGG_MEDICUS_REFERENCE_CONDENSIN_LOADING	1.58565	0.0931301	1
STEIN_ESRRA_TARGETS_RESPONSIVE_TO_ESTROGEN_DN	1.58434	0.0935946	1
REACTOME_SWITCHING_OF_ORIGINS_TO_A_POST_REPLICATIVE_STATE	1.58332	0.0939378	1
KEGG_RNA_POLYMERASE	1.58277	0.094066	1
FIGUEROA_AML_METHYLATION_CLUSTER_4_UP	1.58097	0.0949749	1
BERENJENO_TRANSFORMED_BY_RHOA_UP	1.57676	0.0973086	1
RICKMAN_TUMOR_DIFFERENTIATED_MODERATELY_VS_POORLY_DN	1.57645	0.0972191	1
FERRANDO_T_ALL_WITH_MLL_ENL_FUSION_DN	1.57306	0.0990226	1
BIOCARTA_P27_PATHWAY	1.57198	0.0993697	1
YEGNASUBRAMANIAN_PROSTATE_CANCER	1.57117	0.0996348	1
WP_UREA_CYCLE_AND_ASSOCIATED_PATHWAYS	1.56946	0.100404	1
ROYLANCE_BREAST_CANCER_16Q_COPY_NUMBER_UP	1.56897	0.100439	1
AIGNER_ZEB1_TARGETS	1.56852	0.100436	1
REACTOME_RNA_POLYMERASE_II_TRANSCRIPTION_TERMINATION	1.56841	0.100233	1
PID_AURORA_B_PATHWAY	1.56583	0.101673	1
REACTOME_DEFECTS_IN_COBALAMIN_B12_METABOLISM	1.56564	0.10152	1
FIGUEROA_AML_METHYLATION_CLUSTER_3_UP	1.56551	0.101329	1
SCHLOSSER_MYC_AND_SERUM_RESPONSE_SYNERGY	1.56512	0.101334	1
SCHLOSSER_MYC_TARGETS_AND_SERUM_RESPONSE_UP	1.56472	0.101318	1
KEGG_PROPANOATE_METABOLISM	1.56396	0.101484	1
FOURNIER_ACINAR_DEVELOPMENT_LATE_2	1.56313	0.101694	1
RAMALHO_STEMNESS_UP	1.56133	0.102513	1
WP_NUCLEOTIDE_EXCISION_REPAIR_IN_XERODERMA_PIGMENTOSUM	1.55962	0.103388	1
REACTOME_MRNA_SPLICING	1.55686	0.104958	1
WP_VITAMIN_B12_DISORDERS	1.55572	0.10553	1
VANTVEER_BREAST_CANCER_POOR_PROGNOSIS	1.55309	0.107077	1
MODY_HIPPOCAMPUS_PRENATAL	1.55183	0.107646	1
SHEPARD_BMYB_MORPHOLINO_DN	1.55098	0.107944	1
REACTOME_PROCESSING_OF_CAPPED_INTRONLESS_PRE_MRNA	1.55084	0.107758	1
REACTOME_TERMINATION_OF_TRANSLESION_DNA_SYNTHESIS	1.54944	0.108421	1
WP_PURINE_METABOLISM_AND_RELATED_DISORDERS	1.54936	0.108188	1
WP_ATM_SIGNALING_PATHWAY	1.54872	0.108302	1
DANG_REGULATED_BY_MYC_UP	1.54692	0.109254	1
RODRIGUES_THYROID_CARCINOMA_POORLY_DIFFERENTIATED_UP	1.54395	0.111018	1
BILANGES_RAPAMYCIN_SENSITIVE_VIA_TSC1_AND_TSC2	1.54298	0.111383	1
REACTOME_TRNA_PROCESSING	1.54278	0.111226	1
XU_HGF_TARGETS_INDUCED_BY_AKT1_48HR_DN	1.54185	0.111587	1
LOPEZ_MESOTELIOMA_SURVIVAL_TIME_UP	1.54134	0.111649	1
REACTOME_NUCLEAR_PORE_COMPLEX_NPC_DISASSEMBLY	1.54001	0.112216	1
WP_INTRAFLAGELLAR_TRANSPORT_PROTEINS_BINDING_TO_DYNEIN	1.53808	0.113281	1
REACTOME_FANCONI_ANEMIA_PATHWAY	1.53805	0.113014	1
PID_FOXM1_PATHWAY	1.53632	0.113988	1
REACTOME_CONDENSATION_OF_PROPHASE_CHROMOSOMES	1.53558	0.114223	1
WP_TRANSLATION_FACTORS	1.53479	0.114466	1
WATANABE_COLON_CANCER_MSI_VS_MSS_DN	1.53332	0.115166	1
ZHONG_RESPONSE_TO_AZACITIDINE_AND_TSA_DN	1.53153	0.116078	1
BIOCARTA_SM_PATHWAY	1.53118	0.11601	1
GARGALOVIC_RESPONSE_TO_OXIDIZED_PHOSPHOLIPIDS_TURQUOISE_DN	1.52927	0.117052	1
KEGG_BIOSYNTHESIS_OF_UNSATURATED_FATTY_ACIDS	1.52831	0.117432	1
VANTVEER_BREAST_CANCER_METASTASIS_DN	1.52751	0.117673	1
LIEN_BREAST_CARCINOMA_METAPLASTIC_VS_DUCTAL_DN	1.52593	0.118489	1
REACTOME_SUMOYLATION_OF_DNA_REPLICATION_PROTEINS	1.52526	0.118666	1
REACTOME_BRANCHED_CHAIN_AMINO_ACID_CATABOLISM	1.5241	0.119229	1
XU_RESPONSE_TO_TRETINOIN_AND_NSC682994_DN	1.52321	0.119598	1
REACTOME_GLUTAMATE_AND_GLUTAMINE_METABOLISM	1.52221	0.119975	1
REACTOME_TP53_REGULATES_TRANSCRIPTION_OF_CELL_CYCLE_GENES	1.52087	0.120708	1
REACTOME_DEFECTS_IN_VITAMIN_AND_COFACTOR_METABOLISM	1.51644	0.123721	1
GENTLES_LEUKEMIC_STEM_CELL_UP	1.51606	0.123652	1
KEGG_MEDICUS_REFERENCE_RAD51_DSDNA_DESTABILIZATION	1.51554	0.123731	1
HOEBEKE_LYMPHOID_STEM_CELL_DN	1.51547	0.123492	1
WP_NUCLEOTIDE_EXCISION_REPAIR	1.51522	0.123357	1
REACTOME_VIRAL_MESSENGER_RNA_SYNTHESIS	1.51388	0.124046	1
WP_LEUCINE_ISOLEUCINE_AND_VALINE_METABOLISM	1.51324	0.124208	1
REACTOME_TRANSPORT_OF_MATURE_MRNAS_DERIVED_FROM_INTRONLESS_TRANSCRIPTS	1.51268	0.12435	1
REACTOME_DNA_DAMAGE_BYPASS	1.51236	0.12429	1
KEGG_MEDICUS_REFERENCE_DISASSEMBLY_OF_MCC	1.51115	0.124945	1
MARKEY_RB1_CHRONIC_LOF_UP	1.50997	0.125525	1
TAKEDA_TARGETS_OF_NUP98_HOXA9_FUSION_8D_UP	1.50677	0.127706	1
RIZ_ERYTHROID_DIFFERENTIATION_HBZ	1.50636	0.127701	1
MCLACHLAN_DENTAL_CARIES_DN	1.50579	0.127854	1
REACTOME_INTERACTIONS_OF_VPR_WITH_HOST_CELLULAR_PROTEINS	1.50463	0.12848	1
LY_AGING_OLD_DN	1.50144	0.130763	1
BAKER_HEMATOPOIESIS_STAT3_TARGETS	1.50035	0.131225	1
MINGUEZ_LIVER_CANCER_VASCULAR_INVASION_UP	1.49884	0.132169	1
LANDEMAINE_LUNG_METASTASIS	1.49801	0.132522	1
LEE_INTRATHYMIC_T_PROGENITOR	1.49565	0.133986	1
BENPORATH_CYCLING_GENES	1.48908	0.138956	1
REACTOME_TRANSLESION_SYNTHESIS_BY_Y_FAMILY_DNA_POLYMERASES_BYPASSES_LESIONS_ON_DNA_TEMPLATE	1.48844	0.139126	1
GRAHAM_CML_QUIESCENT_VS_NORMAL_QUIESCENT_DN	1.48805	0.139111	1
WP_REGULATION_OF_SISTER_CHROMATID_SEPARATION_AT_THE_METAPHASE_ANAPHASE_TRANSITION	1.48779	0.139012	1
WU_HBX_TARGETS_3_UP	1.48717	0.139167	1
REACTOME_RNA_POLYMERASE_III_TRANSCRIPTION	1.48681	0.139135	1
REACTOME_GLUTATHIONE_CONJUGATION	1.48592	0.139545	1
GRAHAM_CML_QUIESCENT_VS_CML_DIVIDING_DN	1.48428	0.140532	1
FU_INTERACT_WITH_ALKBH8	1.48231	0.141753	1
KEGG_GLYCOSYLPHOSPHATIDYLINOSITOL_GPI_ANCHOR_BIOSYNTHESIS	1.4802	0.143096	1
REACTOME_MITOCHONDRIAL_TRNA_AMINOACYLATION	1.4782	0.14443	1
WP_SYNAPTIC_SIGNALING_PATHWAYS_ASSOCIATED_WITH_AUTISM_SPECTRUM_DISORDER	1.478	0.144237	1
PID_E2F_PATHWAY	1.47509	0.146278	1
CHIANG_LIVER_CANCER_SUBCLASS_UNANNOTATED_DN	1.47163	0.148947	1
SHEPARD_BMYB_TARGETS	1.46985	0.150046	1
KEGG_MEDICUS_VARIANT_MLL_AF4_FUSION_TO_TRANSCRIPTIONAL_ACTIVATION	1.46588	0.153083	1
NAKAMURA_CANCER_MICROENVIRONMENT_DN	1.46462	0.153892	1
REACTOME_TP53_REGULATES_TRANSCRIPTION_OF_GENES_INVOLVED_IN_G2_CELL_CYCLE_ARREST	1.4623	0.155517	1
REACTOME_SUMOYLATION_OF_RNA_BINDING_PROTEINS	1.46111	0.156203	1
REACTOME_TRANSPORT_OF_THE_SLBP_DEPENDANT_MATURE_MRNA	1.46066	0.156276	1
REACTOME_RECRUITMENT_OF_NUMA_TO_MITOTIC_CENTROSOMES	1.45959	0.156882	1
IVANOVA_HEMATOPOIESIS_EARLY_PROGENITOR	1.45857	0.157442	1
LIU_OVARIAN_CANCER_TUMORS_AND_XENOGRAFTS_XDGS_UP	1.45758	0.158042	1
DUTERTRE_ESTRADIOL_RESPONSE_6HR_UP	1.45651	0.158689	1
REACTOME_TRANSPORT_OF_MATURE_TRANSCRIPT_TO_CYTOPLASM	1.45636	0.158467	1
DURCHDEWALD_SKIN_CARCINOGENESIS_UP	1.45547	0.158862	1
REACTOME_GLOBAL_GENOME_NUCLEOTIDE_EXCISION_REPAIR_GG_NER	1.45269	0.160853	1
HUMMEL_BURKITTS_LYMPHOMA_UP	1.45186	0.161251	1
SHETH_LIVER_CANCER_VS_TXNIP_LOSS_PAM3	1.44866	0.163903	1
PYEON_CANCER_HEAD_AND_NECK_VS_CERVICAL_UP	1.4486	0.163598	1
REACTOME_CHK1_CHK2_CDS1_MEDIATED_INACTIVATION_OF_CYCLIN_B_CDK1_COMPLEX	1.44754	0.164228	1
STEIN_ESR1_TARGETS	1.44667	0.164622	1
KEGG_MEDICUS_REFERENCE_HOMOLOGOUS_RECOMBINATION_IN_ICLR	1.44501	0.16576	1
REACTOME_TRANSLESION_SYNTHESIS_BY_POLK	1.44285	0.167451	1
GOLUB_ALL_VS_AML_UP	1.44273	0.16721	1
REACTOME_SUMOYLATION_OF_SUMOYLATION_PROTEINS	1.44214	0.16742	1
REACTOME_RNA_POLYMERASE_III_TRANSCRIPTION_TERMINATION	1.44044	0.16867	1
KEGG_MEDICUS_REFERENCE_SPINDLE_ASSEMBLY_CHECKPOINT_SIGNALING	1.44023	0.168491	1
NEBEN_AML_WITH_FLT3_OR_NRAS_DN	1.43918	0.169076	1
BOYAULT_LIVER_CANCER_SUBCLASS_G123_UP	1.43859	0.169295	1
NOURUZI_NEPC_ASCL1_TARGETS	1.43696	0.170488	1
REACTOME_MRNA_SPLICING_MINOR_PATHWAY	1.43672	0.170362	1
REACTOME_REGULATION_OF_GLUCOKINASE_BY_GLUCOKINASE_REGULATORY_PROTEIN	1.43335	0.173117	1
REACTOME_MITOCHONDRIAL_FATTY_ACID_BETA_OXIDATION	1.43256	0.173499	1
REACTOME_SEPARATION_OF_SISTER_CHROMATIDS	1.43182	0.173851	1
REACTOME_FGFR2_ALTERNATIVE_SPLICING	1.43116	0.174097	1
VALK_AML_CLUSTER_6	1.43085	0.174049	1
MORI_MATURE_B_LYMPHOCYTE_DN	1.42886	0.175575	1
FARMER_BREAST_CANCER_CLUSTER_5	1.42854	0.175527	1
KEGG_MEDICUS_REFERENCE_MACHR_CA2_APOPTOTIC_PATHWAY	1.42718	0.176491	1
REACTOME_TP53_REGULATES_TRANSCRIPTION_OF_GENES_INVOLVED_IN_G1_CELL_CYCLE_ARREST	1.42655	0.176683	1
BARIS_THYROID_CANCER_UP	1.42568	0.177179	1
KORKOLA_YOLK_SAC_TUMOR_UP	1.42429	0.178071	1
REICHERT_MITOSIS_LIN9_TARGETS	1.41937	0.182683	1
REACTOME_M_PHASE	1.41661	0.184982	1
REACTOME_MITOTIC_G2_G2_M_PHASES	1.41503	0.186225	1
REACTOME_METABOLISM_OF_AMINO_ACIDS_AND_DERIVATIVES	1.41348	0.18745	1
PAPASPYRIDONOS_UNSTABLE_ATEROSCLEROTIC_PLAQUE_DN	1.41103	0.189632	1
WHITFIELD_CELL_CYCLE_G2	1.41017	0.190135	1
GALE_APL_WITH_FLT3_MUTATED_UP	1.40981	0.190153	1
SMID_BREAST_CANCER_RELAPSE_IN_BRAIN_UP	1.40923	0.19035	1
REACTOME_TRANSLESION_SYNTHESIS_BY_POLH	1.40901	0.190176	1
REACTOME_GLYOXYLATE_METABOLISM_AND_GLYCINE_DEGRADATION	1.40825	0.19054	1
REACTOME_ABERRANT_REGULATION_OF_MITOTIC_G1_S_TRANSITION_IN_CANCER_DUE_TO_RB1_DEFECTS	1.40497	0.193307	1
BARRIER_CANCER_RELAPSE_NORMAL_SAMPLE_UP	1.4047	0.193178	1
KIM_MYC_AMPLIFICATION_TARGETS_DN	1.40445	0.193044	1
YUAN_ZNF143_PARTNERS	1.39992	0.197322	1
KEGG_NUCLEOTIDE_EXCISION_REPAIR	1.39898	0.197936	1
REACTOME_PROTEIN_HYDROXYLATION	1.39896	0.197565	1
LANDIS_ERBB2_BREAST_PRENEOPLASTIC_UP	1.39872	0.197402	1
REACTOME_REGULATION_OF_TP53_ACTIVITY_THROUGH_PHOSPHORYLATION	1.39685	0.199002	1
MALONEY_RESPONSE_TO_17AAG_DN	1.39555	0.199978	1
WP_TUMOR_SUPPRESSOR_ACTIVITY_OF_SMARCB1	1.39415	0.201066	1
RICKMAN_METASTASIS_UP	1.38977	0.20537	1
REACTOME_PROCESSING_OF_INTRONLESS_PRE_MRNAS	1.38855	0.206254	1
MARIADASON_RESPONSE_TO_BUTYRATE_SULINDAC_6	1.38851	0.205893	1
TAKEDA_TARGETS_OF_NUP98_HOXA9_FUSION_3D_UP	1.38644	0.207723	1
MAHADEVAN_IMATINIB_RESISTANCE_UP	1.38572	0.208133	1
WP_HEDGEHOG_SIGNALING_PATHWAY_WP4249	1.38445	0.209089	1
KEGG_GLYOXYLATE_AND_DICARBOXYLATE_METABOLISM	1.38405	0.209102	1
BROWN_MYELOID_CELL_DEVELOPMENT_DN	1.38236	0.210552	1
REACTOME_DUAL_INCISION_IN_TC_NER	1.38212	0.210362	1
REACTOME_TRANSCRIPTIONAL_REGULATION_BY_SMALL_RNAS	1.38204	0.210064	1
KIM_TIAL1_TARGETS	1.38098	0.210813	1
REACTOME_RNA_POLYMERASE_I_TRANSCRIPTION_INITIATION	1.38016	0.211262	1
ACOSTA_PROLIFERATION_INDEPENDENT_MYC_TARGETS_UP	1.37966	0.211395	1
KEGG_MEDICUS_REFERENCE_DNA_END_RESECTION_AND_RPA_LOADING	1.37939	0.211247	1
OUILLETTE_CLL_13Q14_DELETION_DN	1.37914	0.211097	1
REACTOME_HDR_THROUGH_MMEJ_ALT_NHEJ	1.3778	0.212188	1
CAIRO_PML_TARGETS_BOUND_BY_MYC_UP	1.37043	0.219927	1
ROSS_ACUTE_MYELOID_LEUKEMIA_CBF	1.3691	0.220965	1
WP_MTHFR_DEFICIENCY	1.36834	0.221321	1
MCGARVEY_SILENCED_BY_METHYLATION_IN_COLON_CANCER	1.36779	0.221493	1
REACTOME_APC_C_MEDIATED_DEGRADATION_OF_CELL_CYCLE_PROTEINS	1.36702	0.221949	1
REACTOME_RNA_POLYMERASE_III_CHAIN_ELONGATION	1.36662	0.221984	1
REACTOME_CARGO_TRAFFICKING_TO_THE_PERICILIARY_MEMBRANE	1.36607	0.222212	1
MISIAK_ANAPLASTIC_THYROID_CARCINOMA_UP	1.36554	0.222355	1
BOGNI_TREATMENT_RELATED_MYELOID_LEUKEMIA_DN	1.36218	0.225736	1
KEGG_MEDICUS_REFERENCE_COHESIN_DISSOCIATION_IN_ANAPHASE	1.3603	0.227417	1
CREIGHTON_ENDOCRINE_THERAPY_RESISTANCE_1	1.35887	0.228678	1
YAMAZAKI_TCEB3_TARGETS_DN	1.35808	0.229186	1
YAUCH_HEDGEHOG_SIGNALING_PARACRINE_UP	1.35678	0.2303	1
YAO_TEMPORAL_RESPONSE_TO_PROGESTERONE_CLUSTER_16	1.3539	0.233193	1
REACTOME_FGFR2_MUTANT_RECEPTOR_ACTIVATION	1.35261	0.234326	1
KEGG_MEDICUS_VARIANT_MUTATION_CAUSED_ABERRANT_ABETA_TO_MACHR_CA2_APOPTOTIC_PATHWAY	1.35246	0.234052	1
REACTOME_NS1_MEDIATED_EFFECTS_ON_HOST_PATHWAYS	1.35045	0.236034	1
KEGG_MEDICUS_REFERENCE_GPI_ANCHOR_BIOSYNTHESIS	1.34974	0.236407	1
REACTOME_FORMATION_OF_INCISION_COMPLEX_IN_GG_NER	1.34601	0.240414	1
ABBUD_LIF_SIGNALING_1_DN	1.34506	0.24112	1
KEGG_MEDICUS_REFERENCE_CORE_NER_REACTION	1.34415	0.241782	1
SANSOM_APC_TARGETS_REQUIRE_MYC	1.34409	0.241406	1
GLASS_IGF2BP1_CLIP_TARGETS_KNOCKDOWN_DN	1.34344	0.241757	1
REACTOME_RNA_POLYMERASE_I_TRANSCRIPTION	1.34337	0.241388	1
DAWSON_METHYLATED_IN_LYMPHOMA_TCL1	1.34282	0.241592	1
TONKS_TARGETS_OF_RUNX1_RUNX1T1_FUSION_ERYTHROCYTE_DN	1.34152	0.242718	1
CHICAS_RB1_TARGETS_LOW_SERUM	1.34039	0.243629	1
REACTOME_RHOBTB2_GTPASE_CYCLE	1.33991	0.24377	1
MEINHOLD_OVARIAN_CANCER_LOW_GRADE_DN	1.33968	0.243637	1
REACTOME_SUMOYLATION_OF_DNA_METHYLATION_PROTEINS	1.33954	0.243346	1
REACTOME_TRANSPORT_OF_VITAMINS_NUCLEOSIDES_AND_RELATED_MOLECULES	1.33944	0.243043	1
BOSCO_EPITHELIAL_DIFFERENTIATION_MODULE	1.33771	0.244665	1
REACTOME_TRANSCRIPTION_COUPLED_NUCLEOTIDE_EXCISION_REPAIR_TC_NER	1.3374	0.244579	1
REACTOME_ADRENALINE_NORADRENALINE_INHIBITS_INSULIN_SECRETION	1.33573	0.24619	1
BILD_E2F3_ONCOGENIC_SIGNATURE	1.33543	0.246165	1
SCHRAETS_MLL_TARGETS_UP	1.33262	0.249063	1
CAFFAREL_RESPONSE_TO_THC_24HR_5_DN	1.33223	0.249083	1
KEGG_DRUG_METABOLISM_CYTOCHROME_P450	1.32916	0.252273	1
MADAN_DPPA4_TARGETS	1.32734	0.254092	1
REACTOME_NUCLEOTIDE_EXCISION_REPAIR	1.32685	0.25426	1
GRADE_COLON_AND_RECTAL_CANCER_UP	1.32585	0.255036	1
BLANCO_MELO_COVID19_SARS_COV_2_INFECTION_A594_ACE2_EXPRESSING_CELLS_DN	1.32379	0.257106	1
BARRIER_COLON_CANCER_RECURRENCE_UP	1.32263	0.258117	1
BARRIER_COLON_CANCER_RECURRENCE_DN	1.32234	0.258013	1
LEE_LIVER_CANCER_SURVIVAL_DN	1.32169	0.258373	1
REACTOME_SULFUR_AMINO_ACID_METABOLISM	1.32109	0.258633	1
REACTOME_AZATHIOPRINE_ADME	1.31832	0.261535	1
RODRIGUES_NTN1_TARGETS_UP	1.31738	0.262283	1
KEGG_MEDICUS_REFERENCE_GLOBAL_GENOME_NER	1.31485	0.265093	1
WP_METABOLIC_PATHWAYS_OF_FIBROBLASTS	1.31265	0.267486	1
RODWELL_AGING_KIDNEY_DN	1.31021	0.270156	1
KEGG_MEDICUS_PATHOGEN_HTLV_1_TAX_TO_SPINDLE_ASSEMBLY_CHECKPOINT_SIGNALING	1.30802	0.272571	1
BIOCARTA_G2_PATHWAY	1.30663	0.27389	1
WP_ONE_CARBON_METABOLISM_AND_RELATED_PATHWAYS	1.30561	0.274706	1
BIOCARTA_ATRBRCA_PATHWAY	1.30506	0.274919	1
MAGRANGEAS_MULTIPLE_MYELOMA_IGG_VS_IGA_UP	1.30405	0.27576	1
GENTILE_RESPONSE_CLUSTER_D3	1.30372	0.275714	1
REACTOME_SUMOYLATION_OF_DNA_DAMAGE_RESPONSE_AND_REPAIR_PROTEINS	1.30299	0.276201	1
BIOCARTA_SRCRPTP_PATHWAY	1.30194	0.277171	1
WP_CARDIAC_PROGENITOR_DIFFERENTIATION	1.30146	0.277336	1
REACTOME_MITOTIC_METAPHASE_AND_ANAPHASE	1.29946	0.279532	1
CARRILLOREIXACH_HEPATOBLASTOMA_VS_NORMAL_HYPOMETHYLATED_AND_UP	1.29786	0.28124	1
YANG_BREAST_CANCER_ESR1_DN	1.29467	0.285147	1
REACTOME_MEIOSIS	1.2924	0.28772	1
WALLACE_PROSTATE_CANCER_RACE_DN	1.28982	0.290624	1
HANN_RESISTANCE_TO_BCL2_INHIBITOR_UP	1.28854	0.2919	1
WP_METABOLIC_EPILEPTIC_DISORDERS	1.28789	0.292236	1
REACTOME_RHOBTB_GTPASE_CYCLE	1.28756	0.292211	1
WP_METHIONINE_DE_NOVO_AND_SALVAGE_PATHWAY	1.28724	0.292149	1
BOYAULT_LIVER_CANCER_SUBCLASS_G3_UP	1.28504	0.294569	1
MMS_MOUSE_LYMPH_HIGH_4HRS_UP	1.28498	0.294155	1
BILANGES_SERUM_RESPONSE_TRANSLATION	1.28299	0.296473	1
WP_PPAR_ALPHA_PATHWAY	1.28197	0.297379	1
WP_JOUBERT_SYNDROME	1.27658	0.304334	1
PID_ATM_PATHWAY	1.27465	0.306541	1
PEART_HDAC_PROLIFERATION_CLUSTER_DN	1.27298	0.308491	1
THEODOROU_MAMMARY_TUMORIGENESIS	1.27149	0.31013	1
HANN_RESISTANCE_TO_BCL2_INHIBITOR_DN	1.27119	0.310011	1
WP_WNT_BETA_CATENIN_SIGNALING_PATHWAY_IN_LEUKEMIA	1.26999	0.311206	1
REACTOME_INTRAFLAGELLAR_TRANSPORT	1.2697	0.311098	1
SUNG_METASTASIS_STROMA_DN	1.26722	0.31421	1
REACTOME_SYNTHESIS_OF_BILE_ACIDS_AND_BILE_SALTS	1.2667	0.314421	1
KEGG_PROGESTERONE_MEDIATED_OOCYTE_MATURATION	1.26569	0.315442	1
HOFFMANN_PRE_BI_TO_LARGE_PRE_BII_LYMPHOCYTE_DN	1.26543	0.315285	1
WP_CELL_LINEAGE_MAP_FOR_NEURONAL_DIFFERENTIATION	1.26501	0.315347	1
HONRADO_BREAST_CANCER_BRCA1_VS_BRCA2	1.26405	0.31626	1
WP_IRON_SULFUR_CLUSTER_BIOGENESIS	1.26369	0.316198	1
KEGG_PYRUVATE_METABOLISM	1.26336	0.316195	1
LOPEZ_MESOTHELIOMA_SURVIVAL_OVERALL_DN	1.26205	0.317536	1
REACTOME_PRC2_METHYLATES_HISTONES_AND_DNA	1.26055	0.31924	1
REACTOME_SYNTHESIS_OF_BILE_ACIDS_AND_BILE_SALTS_VIA_7ALPHA_HYDROXYCHOLESTEROL	1.25811	0.322263	1
WEST_ADRENOCORTICAL_CARCINOMA_VS_ADENOMA_UP	1.25745	0.32276	1
WANG_CISPLATIN_RESPONSE_AND_XPC_UP	1.25728	0.322507	1
VANHARANTA_UTERINE_FIBROID_WITH_7Q_DELETION_UP	1.25576	0.324178	1
FIGUEROA_AML_METHYLATION_CLUSTER_6_UP	1.25539	0.324205	1
WP_PRADER_WILLI_AND_ANGELMAN_SYNDROME	1.25513	0.32406	1
KEGG_HISTIDINE_METABOLISM	1.25492	0.323832	1
RODWELL_AGING_KIDNEY_NO_BLOOD_DN	1.25451	0.323882	1
REACTOME_DNA_DAMAGE_TELOMERE_STRESS_INDUCED_SENESCENCE	1.25396	0.324149	1
REACTOME_EXPORT_OF_VIRAL_RIBONUCLEOPROTEINS_FROM_NUCLEUS	1.25359	0.32418	1
KEGG_VALINE_LEUCINE_AND_ISOLEUCINE_DEGRADATION	1.2528	0.32482	1
CONRAD_STEM_CELL	1.25271	0.324415	1
LEE_METASTASIS_AND_RNA_PROCESSING_UP	1.25245	0.324318	1
REACTOME_SIGNALING_BY_FGFR2_IN_DISEASE	1.25195	0.324531	1
KEGG_MEDICUS_REFERENCE_GLYCOLYSIS	1.25192	0.324064	1
WAESCH_ANAPHASE_PROMOTING_COMPLEX	1.24961	0.326908	1
CREIGHTON_ENDOCRINE_THERAPY_RESISTANCE_2	1.24703	0.330174	1
REACTOME_MRNA_CAPPING	1.24554	0.331883	1
KEGG_MEDICUS_REFERENCE_TELOMERE_ELONGATION	1.24549	0.331433	1
REACTOME_COMPLEX_I_BIOGENESIS	1.24278	0.335118	1
BECKER_TAMOXIFEN_RESISTANCE_DN	1.23995	0.338872	1
KEGG_MEDICUS_REFERENCE_NUCLEAR_EXPORT_OF_MRNA	1.23816	0.341104	1
CHEOK_RESPONSE_TO_HD_MTX_DN	1.23714	0.342195	1
ROSS_AML_WITH_PML_RARA_FUSION	1.23618	0.343166	1
WP_INTEGRATED_CANCER_PATHWAY	1.23615	0.34268	1
KEGG_MEDICUS_REFERENCE_CA2_ENTRY_VOLTAGE_GATED_CA2_CHANNEL	1.23566	0.342907	1
CUI_GLUCOSE_DEPRIVATION	1.23255	0.34719	1
WP_AMINO_ACID_METABOLISM	1.23094	0.349177	1
WP_EUKARYOTIC_TRANSCRIPTION_INITIATION	1.22974	0.350583	1
COLIN_PILOCYTIC_ASTROCYTOMA_VS_GLIOBLASTOMA_UP	1.22864	0.351744	1
YAO_TEMPORAL_RESPONSE_TO_PROGESTERONE_CLUSTER_11	1.22644	0.354654	1
BIOCARTA_CELLCYCLE_PATHWAY	1.22576	0.355133	1
CHAUHAN_RESPONSE_TO_METHOXYESTRADIOL_UP	1.22216	0.360355	1
WEST_ADRENOCORTICAL_TUMOR_MARKERS_UP	1.22119	0.36139	1
KUNINGER_IGF1_VS_PDGFB_TARGETS_UP	1.22105	0.361071	1
WP_OXYSTEROLS_DERIVED_FROM_CHOLESTEROL	1.21908	0.363554	1
WP_MITOCHONDRIAL_COMPLEX_I_ASSEMBLY_MODEL_OXPHOS_SYSTEM	1.2179	0.364916	1
SCHAEFFER_SOX9_TARGETS_IN_PROSTATE_DEVELOPMENT_DN	1.21703	0.365778	1
MARIADASON_RESPONSE_TO_BUTYRATE_SULINDAC_4	1.21612	0.366719	1
MOOTHA_VOXPHOS	1.21465	0.36847	1
WP_CILIARY_LANDSCAPE	1.21242	0.371536	1
WEST_ADRENOCORTICAL_TUMOR_UP	1.21137	0.372755	1
WP_ELECTRON_TRANSPORT_CHAIN_OXPHOS_SYSTEM_IN_MITOCHONDRIA	1.21032	0.373905	1
MISIAK_ANAPLASTIC_THYROID_CARCINOMA_DN	1.21028	0.373411	1
MIKKELSEN_MEF_LCP_WITH_H3K27ME3	1.20837	0.375988	1
CHEN_NEUROBLASTOMA_COPY_NUMBER_GAINS	1.20831	0.375503	1
REACTOME_ORGANELLE_BIOGENESIS_AND_MAINTENANCE	1.20427	0.381459	1
KONDO_PROSTATE_CANCER_HCP_WITH_H3K27ME3	1.20379	0.381627	1
HALLMARK_DNA_REPAIR	1.20146	0.384922	1
IVANOVA_HEMATOPOIESIS_STEM_CELL_AND_PROGENITOR	1.2002	0.386476	1
RIZ_ERYTHROID_DIFFERENTIATION	1.19961	0.386847	1
SANSOM_APC_TARGETS_UP	1.19631	0.391809	1
THUM_SYSTOLIC_HEART_FAILURE_DN	1.19403	0.395067	1
REACTOME_KSRP_KHSRP_BINDS_AND_DESTABILIZES_MRNA	1.19361	0.395156	1
ZHANG_PROLIFERATING_VS_QUIESCENT	1.19332	0.39507	1
REACTOME_FORMATION_OF_THE_EARLY_ELONGATION_COMPLEX	1.19179	0.396967	1
CARDOSO_RESPONSE_TO_GAMMA_RADIATION_AND_3AB	1.19019	0.399089	1
KEGG_MEDICUS_REFERENCE_ELECTRON_TRANSFER_IN_COMPLEX_I	1.18822	0.401873	1
REACTOME_RMTS_METHYLATE_HISTONE_ARGININES	1.18577	0.405533	1
REACTOME_SYNTHESIS_OF_GLYCOSYLPHOSPHATIDYLINOSITOL_GPI	1.18487	0.406474	1
REACTOME_TRANSCRIPTIONAL_REGULATION_OF_GRANULOPOIESIS	1.18423	0.407013	1
INAMURA_LUNG_CANCER_SCC_SUBTYPES_UP	1.17881	0.416122	1
MUELLER_COMMON_TARGETS_OF_AML_FUSIONS_UP	1.17876	0.415604	1
RAHMAN_TP53_TARGETS_PHOSPHORYLATED	1.17836	0.415662	1
LI_CISPLATIN_RESISTANCE_UP	1.17705	0.417308	1
TRAYNOR_RETT_SYNDROM_UP	1.17518	0.420034	1
JAEGER_METASTASIS_UP	1.17478	0.420159	1
WP_HOMOLOGOUS_RECOMBINATION	1.17464	0.419794	1
KANG_FLUOROURACIL_RESISTANCE_UP	1.17309	0.422022	1
REACTOME_BASE_EXCISION_REPAIR_AP_SITE_FORMATION	1.17299	0.421563	1
HOLLEMAN_ASPARAGINASE_RESISTANCE_B_ALL_UP	1.17261	0.421632	1
REACTOME_MYOGENESIS	1.17124	0.423478	1
LI_CISPLATIN_RESISTANCE_DN	1.16958	0.425967	1
HUNSBERGER_EXERCISE_REGULATED_GENES	1.16906	0.426287	1
DOUGLAS_BMI1_TARGETS_UP	1.16854	0.42666	1
KEGG_STEROID_BIOSYNTHESIS	1.16728	0.428347	1
DELPUECH_FOXO3_TARGETS_DN	1.1646	0.432733	1
LIN_MELANOMA_COPY_NUMBER_UP	1.1644	0.432458	1
FIGUEROA_AML_METHYLATION_CLUSTER_7_UP	1.16435	0.431922	1
CHEMNITZ_RESPONSE_TO_PROSTAGLANDIN_E2_DN	1.16197	0.435558	1
REACTOME_CELL_CELL_JUNCTION_ORGANIZATION	1.15747	0.443276	1
LIU_VAV3_PROSTATE_CARCINOGENESIS_DN	1.15735	0.442837	1
REACTOME_CARBOXYTERMINAL_POST_TRANSLATIONAL_MODIFICATIONS_OF_TUBULIN	1.1552	0.446299	1
REACTOME_RESPIRATORY_ELECTRON_TRANSPORT_ATP_SYNTHESIS_BY_CHEMIOSMOTIC_COUPLING_AND_HEAT_PRODUCTION_BY_UNCOUPLING_PROTEINS	1.15399	0.448002	1
WP_HEMATOPOIETIC_STEM_CELL_DIFFERENTIATION	1.15286	0.449523	1
REACTOME_CRISTAE_FORMATION	1.15158	0.451342	1
WP_PARKINSON_39_S_DISEASE_PATHWAY	1.1509	0.451947	1
KEGG_MEDICUS_REFERENCE_TRANSCRIPTION_COUPLED_NER	1.14849	0.455805	1
BIOCARTA_P53_PATHWAY	1.14694	0.458156	1
REACTOME_SYNTHESIS_OF_VERY_LONG_CHAIN_FATTY_ACYL_COAS	1.14685	0.457663	1
REACTOME_ACTIVATION_OF_MATRIX_METALLOPROTEINASES	1.14673	0.457233	1
MATZUK_SPERMATOZOA	1.14673	0.456588	1
RICKMAN_TUMOR_DIFFERENTIATED_WELL_VS_MODERATELY_UP	1.14206	0.465001	1
REACTOME_NEGATIVE_EPIGENETIC_REGULATION_OF_RRNA_EXPRESSION	1.14172	0.464967	1
REACTOME_SIGNALING_BY_FGFR_IN_DISEASE	1.14159	0.464552	1
KEGG_SPLICEOSOME	1.14008	0.46677	1
ONGUSAHA_TP53_TARGETS	1.1395	0.467235	1
HEDVAT_ELF4_TARGETS_UP	1.13764	0.470198	1
BIOCARTA_G1_PATHWAY	1.13735	0.470117	1
CAMPS_COLON_CANCER_COPY_NUMBER_UP	1.13701	0.470117	1
KEGG_MEDICUS_VARIANT_MUTATION_CAUSED_ABERRANT_TDP43_TO_ELECTRON_TRANSFER_IN_COMPLEX_I	1.137	0.469483	1
THILLAINADESAN_ZNF217_TARGETS_UP	1.13647	0.469865	1
REACTOME_CYCLIN_A_CDK2_ASSOCIATED_EVENTS_AT_S_PHASE_ENTRY	1.13637	0.469435	1
KEGG_MEDICUS_VARIANT_MUTATION_CAUSED_ABERRANT_SNCA_TO_ELECTRON_TRANSFER_IN_COMPLEX_I	1.13527	0.470818	1
CAIRO_HEPATOBLASTOMA_UP	1.13466	0.471408	1
JACKSON_DNMT1_TARGETS_DN	1.13459	0.47089	1
WP_ENDODERM_DIFFERENTIATION	1.1344	0.470603	1
KEGG_MEDICUS_VARIANT_MUTATION_INACTIVATED_PINK1_TO_ELECTRON_TRANSFER_IN_COMPLEX_I	1.13211	0.474297	1
REACTOME_RHO_GTPASES_ACTIVATE_FORMINS	1.13172	0.474355	1
LEE_LIVER_CANCER_MYC_E2F1_DN	1.13171	0.473726	1
PID_AR_PATHWAY	1.13051	0.475498	1
REACTOME_DISEASES_OF_MITOTIC_CELL_CYCLE	1.12997	0.475877	1
REACTOME_APC_CDC20_MEDIATED_DEGRADATION_OF_NEK2A	1.12906	0.476951	1
WAMUNYOKOLI_OVARIAN_CANCER_GRADES_1_2_UP	1.12866	0.47711	1
PRAMOONJAGO_SOX4_TARGETS_DN	1.128	0.47776	1
MATZUK_MEIOTIC_AND_DNA_REPAIR	1.12744	0.478195	1
MATZUK_EMBRYONIC_GERM_CELL	1.12719	0.477995	1
BIOCARTA_MPR_PATHWAY	1.12516	0.481399	1
SHI_SPARC_TARGETS_UP	1.12462	0.481804	1
RAMPON_ENRICHED_LEARNING_ENVIRONMENT_LATE_UP	1.12211	0.486123	1
HEIDENBLAD_AMPLICON_8Q24_UP	1.11935	0.491042	1
AUNG_GASTRIC_CANCER	1.11876	0.491598	1
GUILLAUMOND_KLF10_TARGETS_UP	1.11748	0.493558	1
KEGG_MEDICUS_VARIANT_MUTATION_CAUSED_ABERRANT_SNCA_TO_26S_PROTEASOME_MEDIATED_PROTEIN_DEGRADATION	1.11713	0.493601	1
KEGG_LYSINE_DEGRADATION	1.11652	0.494079	1
HU_ANGIOGENESIS_DN	1.11585	0.494758	1
YAO_TEMPORAL_RESPONSE_TO_PROGESTERONE_CLUSTER_10	1.11565	0.494529	1
REACTOME_RNA_POLYMERASE_III_TRANSCRIPTION_INITIATION_FROM_TYPE_3_PROMOTER	1.11478	0.495592	1
IZADPANAH_STEM_CELL_ADIPOSE_VS_BONE_DN	1.11449	0.495497	1
REACTOME_TRNA_MODIFICATION_IN_THE_NUCLEUS_AND_CYTOSOL	1.11396	0.495854	1
REACTOME_METABOLISM_OF_NUCLEOTIDES	1.11381	0.495443	1
KEGG_PURINE_METABOLISM	1.11364	0.495128	1
BIOCARTA_PROTEASOME_PATHWAY	1.11291	0.4959	1
DAIRKEE_CANCER_PRONE_RESPONSE_BPA_E2	1.11281	0.495434	1
BAUS_TFF2_TARGETS_UP	1.11181	0.496755	1
NIKOLSKY_BREAST_CANCER_22Q13_AMPLICON	1.10928	0.501317	1
REACTOME_RUNX1_REGULATES_TRANSCRIPTION_OF_GENES_INVOLVED_IN_DIFFERENTIATION_OF_HSCS	1.10895	0.501362	1
HU_GENOTOXIC_DAMAGE_4HR	1.10892	0.500759	1
BIOCARTA_TEL_PATHWAY	1.10854	0.500901	1
REACTOME_PHASE_II_CONJUGATION_OF_COMPOUNDS	1.1057	0.506045	1
KEGG_PROTEIN_EXPORT	1.10468	0.507469	1
SHEPARD_CRASH_AND_BURN_MUTANT_DN	1.10315	0.509968	1
REACTOME_SUMOYLATION_OF_CHROMATIN_ORGANIZATION_PROTEINS	1.09809	0.519703	1
REACTOME_MITOCHONDRIAL_PROTEIN_IMPORT	1.09768	0.51988	1
BIOCARTA_PRC2_PATHWAY	1.09715	0.52024	1
REACTOME_PEROXISOMAL_PROTEIN_IMPORT	1.09616	0.52158	1
REACTOME_N_GLYCAN_ANTENNAE_ELONGATION_IN_THE_MEDIAL_TRANS_GOLGI	1.09538	0.52246	1
TONKS_TARGETS_OF_RUNX1_RUNX1T1_FUSION_SUSTAINED_IN_GRANULOCYTE_UP	1.09057	0.531914	1
REACTOME_ASSOCIATION_OF_TRIC_CCT_WITH_TARGET_PROTEINS_DURING_BIOSYNTHESIS	1.08997	0.532415	1
NIKOLSKY_BREAST_CANCER_16P13_AMPLICON	1.08927	0.533266	1
KEGG_MEDICUS_REFERENCE_COHESIN_DISSOCIATION_IN_PROPHASE	1.08919	0.532727	1
KEGG_MEDICUS_REFERENCE_P300_P21_CELL_CYCLE_G1_S	1.08738	0.535837	1
BORCZUK_MALIGNANT_MESOTHELIOMA_UP	1.08681	0.536307	1
SCHMIDT_POR_TARGETS_IN_LIMB_BUD_UP	1.08592	0.537487	1
WELCSH_BRCA1_TARGETS_DN	1.08443	0.539928	1
KEGG_MEDICUS_REFERENCE_BRANCHING_MICROTUBULE_NUCLEATION	1.08363	0.540978	1
REACTOME_INHIBITION_OF_THE_PROTEOLYTIC_ACTIVITY_OF_APC_C_REQUIRED_FOR_THE_ONSET_OF_ANAPHASE_BY_MITOTIC_SPINDLE_CHECKPOINT_COMPONENTS	1.082	0.543782	1
LIU_PROSTATE_CANCER_UP	1.08152	0.544069	1
PAL_PRMT5_TARGETS_UP	1.08144	0.543565	1
NAGY_TFTC_COMPONENTS_HUMAN	1.0794	0.54731	1
KEGG_MEDICUS_REFERENCE_KEAP1_NRF2_SIGNALING_PATHWAY	1.07776	0.550088	1
WIERENGA_PML_INTERACTOME	1.07555	0.554072	1
AIYAR_COBRA1_TARGETS_DN	1.07535	0.553812	1
WP_ALSTROM_SYNDROME	1.07482	0.554259	1
WALLACE_PROSTATE_CANCER_UP	1.07426	0.554751	1
NAKAMURA_CANCER_MICROENVIRONMENT_UP	1.07384	0.554949	1
VALK_AML_CLUSTER_8	1.07186	0.55851	1
KEGG_MEDICUS_VARIANT_MUTATION_INACTIVATED_UBQLN2_TO_26S_PROTEASOME_MEDIATED_PROTEIN_DEGRADATION	1.07061	0.560578	1
LI_WILMS_TUMOR_VS_FETAL_KIDNEY_2_UP	1.06891	0.563493	1
REACTOME_SIGNALING_BY_FGFR2_IIIA_TM	1.06827	0.564189	1
WP_COHESIN_COMPLEX_CORNELIA_DE_LANGE_SYNDROME	1.06787	0.564302	1
CHIARADONNA_NEOPLASTIC_TRANSFORMATION_KRAS_UP	1.06751	0.564376	1
REACTOME_TELOMERE_C_STRAND_SYNTHESIS_INITIATION	1.06665	0.565537	1
LY_AGING_PREMATURE_DN	1.0662	0.565794	1
REACTOME_CELLULAR_RESPONSE_TO_STARVATION	1.06598	0.565571	1
ODONNELL_METASTASIS_DN	1.06538	0.566075	1
REACTOME_SUMOYLATION_OF_UBIQUITINYLATION_PROTEINS	1.06423	0.567756	1
ACEVEDO_LIVER_CANCER_WITH_H3K9ME3_DN	1.0636	0.568399	1
BROWNE_HCMV_INFECTION_16HR_UP	1.06138	0.572617	1
WP_MIRNAS_INVOLVED_IN_DNA_DAMAGE_RESPONSE	1.06138	0.571899	1
EHRLICH_ICF_SYNDROM_UP	1.06039	0.573316	1
TURASHVILI_BREAST_NORMAL_DUCTAL_VS_LOBULAR_UP	1.05958	0.574332	1
KEGG_MEDICUS_VARIANT_MUTATION_CAUSED_ABERRANT_SOD1_TO_26S_PROTEASOME_MEDIATED_PROTEIN_DEGRADATION	1.05952	0.573741	1
KEGG_CYSTEINE_AND_METHIONINE_METABOLISM	1.05925	0.573618	1
KEGG_MEDICUS_REFERENCE_MITOCHONDRIAL_COMPLEX_UCP1_IN_THERMOGENESIS	1.05911	0.573187	1
KEGG_RNA_DEGRADATION	1.05795	0.575168	1
REACTOME_APC_C_CDC20_MEDIATED_DEGRADATION_OF_CYCLIN_B	1.05794	0.574474	1
KORKOLA_EMBRYONIC_CARCINOMA_VS_SEMINOMA_UP	1.05678	0.576199	1
BERTUCCI_INVASIVE_CARCINOMA_DUCTAL_VS_LOBULAR_UP	1.05518	0.579104	1
BUYTAERT_PHOTODYNAMIC_THERAPY_STRESS_DN	1.05339	0.582324	1
MEISSNER_BRAIN_ICP_WITH_H3K4ME3	1.05333	0.581758	1
REACTOME_DEADENYLATION_DEPENDENT_MRNA_DECAY	1.05284	0.582115	1
HOLLEMAN_ASPARAGINASE_RESISTANCE_ALL_UP	1.05159	0.584263	1
REACTOME_TP53_REGULATES_TRANSCRIPTION_OF_DNA_REPAIR_GENES	1.05117	0.584493	1
REACTOME_RAS_PROCESSING	1.05101	0.584121	1
WILCOX_RESPONSE_TO_PROGESTERONE_UP	1.04912	0.587634	1
KORKOLA_CORRELATED_WITH_POU5F1	1.04783	0.589804	1
KEGG_GLUTATHIONE_METABOLISM	1.04674	0.591499	1
DASU_IL6_SIGNALING_SCAR_UP	1.04645	0.591362	1
FIGUEROA_AML_METHYLATION_CLUSTER_2_UP	1.04528	0.593275	1
KEGG_MEDICUS_VARIANT_MUTATION_INACTIVATED_VCP_TO_26S_PROTEASOME_MEDIATED_PROTEIN_DEGRADATION	1.04337	0.596747	1
SANSOM_APC_TARGETS	1.04333	0.596092	1
TIEN_INTESTINE_PROBIOTICS_24HR_UP	1.04315	0.595764	1
BYSTROEM_CORRELATED_WITH_IL5_UP	1.04234	0.596809	1
REACTOME_HIV_TRANSCRIPTION_INITIATION	1.0418	0.597258	1
KEGG_MEDICUS_REFERENCE_MICROTUBULE_NUCLEATION	1.04113	0.598122	1
REACTOME_FORMATION_OF_TC_NER_PRE_INCISION_COMPLEX	1.04072	0.598289	1
CHIANG_LIVER_CANCER_SUBCLASS_POLYSOMY7_DN	1.04066	0.597689	1
WP_MITOCHONDRIAL_COMPLEX_III_ASSEMBLY	1.04037	0.597613	1
HOWLIN_CITED1_TARGETS_2_UP	1.03979	0.59816	1
WP_GLYCOSYLATION_AND_RELATED_CONGENITAL_DEFECTS	1.03768	0.602182	1
WP_GABA_RECEPTOR_SIGNALING	1.03721	0.602487	1
KEGG_MEDICUS_REFERENCE_KINETOCHORE_MICROTUBULE_ATTACHMENT	1.03606	0.604415	1
PID_P73PATHWAY	1.03398	0.608233	1
STANELLE_E2F1_TARGETS	1.03382	0.607849	1
KEGG_MEDICUS_VARIANT_MUTATION_CAUSED_ABERRANT_HTT_TO_26S_PROTEASOME_MEDIATED_PROTEIN_DEGRADATION	1.03343	0.607992	1
NIKOLSKY_BREAST_CANCER_5P15_AMPLICON	1.0321	0.610262	1
WP_VASOPRESSIN_REGULATED_WATER_REABSORPTION	1.03204	0.609668	1
WHITFIELD_CELL_CYCLE_G2_M	1.03125	0.610644	1
MULLIGHAN_NPM1_MUTATED_SIGNATURE_2_UP	1.03111	0.610241	1
WP_PKC_GAMMA_CALCIUM_SIGNALING_PATHWAY_IN_ATAXIA	1.0296	0.612788	1
KYNG_NORMAL_AGING_DN	1.02879	0.613924	1
WP_HIPPO_SIGNALING_REGULATION_PATHWAYS	1.02827	0.614377	1
GUTIERREZ_WALDENSTROEMS_MACROGLOBULINEMIA_2	1.02749	0.615382	1
WP_IL_17_SIGNALING_PATHWAY	1.02681	0.616126	1
OUELLET_CULTURED_OVARIAN_CANCER_INVASIVE_VS_LMP_UP	1.02675	0.615516	1
WP_ANDROGEN_RECEPTOR_NETWORK_IN_PROSTATE_CANCER	1.02605	0.616392	1
NAKAMURA_TUMOR_ZONE_PERIPHERAL_VS_CENTRAL_UP	1.02552	0.61678	1
HEBERT_MATRISOME_TNBC_BRAIN_METASTASIS	1.02505	0.617121	1
KEGG_MEDICUS_REFERENCE_26S_PROTEASOME_MEDIATED_PROTEIN_DEGRADATION	1.02465	0.617296	1
REACTOME_PHOSPHORYLATION_OF_THE_APC_C	1.02451	0.616867	1
OUYANG_PROSTATE_CANCER_PROGRESSION_DN	1.02146	0.622879	1
YIH_RESPONSE_TO_ARSENITE_C4	1.01942	0.626644	1
ZWANG_DOWN_BY_2ND_EGF_PULSE	1.01939	0.625983	1
REACTOME_HEDGEHOG_ON_STATE	1.01874	0.626687	1
YIH_RESPONSE_TO_ARSENITE_C3	1.01846	0.626635	1
HEIDENBLAD_AMPLIFIED_IN_PANCREATIC_CANCER	1.01838	0.626098	1
JAIN_NFKB_SIGNALING	1.01717	0.627995	1
PEART_HDAC_PROLIFERATION_CLUSTER_UP	1.01698	0.627699	1
STARK_PREFRONTAL_CORTEX_22Q11_DELETION_DN	1.01645	0.628174	1
REACTOME_INHIBITION_OF_DNA_RECOMBINATION_AT_TELOMERE	1.01637	0.627602	1
MELLMAN_TUT1_TARGETS_DN	1.01451	0.631084	1
KEGG_MEDICUS_REFERENCE_FGF_FGFR_RAS_ERK_SIGNALING_PATHWAY	1.01436	0.630663	1
VALK_AML_CLUSTER_12	1.01411	0.630489	1
IWANAGA_CARCINOGENESIS_BY_KRAS_UP	1.01283	0.632569	1
TARTE_PLASMA_CELL_VS_PLASMABLAST_DN	1.01237	0.632873	1
PID_HEDGEHOG_2PATHWAY	1.01237	0.632142	1
JEON_SMAD6_TARGETS_DN	1.01109	0.634308	1
PID_MYC_PATHWAY	1.01064	0.634557	1
WP_OMEGA_9_FATTY_ACID_SYNTHESIS	1.0093	0.636716	1
REACTOME_APOPTOTIC_CLEAVAGE_OF_CELLULAR_PROTEINS	1.00877	0.637221	1
KEGG_MEDICUS_VARIANT_MUTATION_CAUSED_ABBERANT_ATXN2_3_TO_MGLUR5_CA2_APOPTOTIC_PATHWAY	1.0081	0.637958	1
KEGG_VASOPRESSIN_REGULATED_WATER_REABSORPTION	1.00802	0.637397	1
QI_HYPOXIA_TARGETS_OF_HIF1A_AND_FOXA2	1.00766	0.637474	1
REACTOME_DNA_DOUBLE_STRAND_BREAK_RESPONSE	1.00668	0.638977	1
KEGG_MEDICUS_REFERENCE_GPCR_PLCB_ITPR_SIGNALING_PATHWAY	1.00663	0.638358	1
REACTOME_RESPIRATORY_ELECTRON_TRANSPORT	1.00659	0.637734	1
LOPES_METHYLATED_IN_COLON_CANCER_UP	1.00576	0.638875	1
SANSOM_WNT_PATHWAY_REQUIRE_MYC	1.00356	0.643114	1
REACTOME_TRIGLYCERIDE_METABOLISM	1.00333	0.642906	1
IIZUKA_LIVER_CANCER_PROGRESSION_G2_G3_UP	1.00268	0.643639	1
WANG_RECURRENT_LIVER_CANCER_UP	1.00069	0.647314	1
WP_PATHWAYS_AFFECTED_IN_ADENOID_CYSTIC_CARCINOMA	0.995274	0.659041	1
VANTVEER_BREAST_CANCER_BRCA1_DN	0.99526	0.658327	1
REACTOME_ACTIVATION_OF_SMO	0.994657	0.658936	1
SCHAEFFER_PROSTATE_DEVELOPMENT_AND_CANCER_BOX4_DN	0.9944	0.65877	1
KEGG_OOCYTE_MEIOSIS	0.994381	0.658063	1
LASTOWSKA_COAMPLIFIED_WITH_MYCN	0.993872	0.658516	1
WP_TRYPTOPHAN_CATABOLISM_LEADING_TO_NAD_PRODUCTION	0.993705	0.658162	1
GINESTIER_BREAST_CANCER_20Q13_AMPLIFICATION_UP	0.993664	0.657522	1
BEIER_GLIOMA_STEM_CELL_UP	0.993661	0.656784	1
REACTOME_FACTORS_INVOLVED_IN_MEGAKARYOCYTE_DEVELOPMENT_AND_PLATELET_PRODUCTION	0.993139	0.657227	1
TONKS_TARGETS_OF_RUNX1_RUNX1T1_FUSION_SUSTAINED_IN_MONOCYTE_UP	0.992074	0.658817	1
KEGG_P53_SIGNALING_PATHWAY	0.991138	0.660102	1
CAIRO_LIVER_DEVELOPMENT_UP	0.991053	0.659548	1
REACTOME_GOLGI_CISTERNAE_PERICENTRIOLAR_STACK_REORGANIZATION	0.990978	0.658961	1
MARCINIAK_ER_STRESS_RESPONSE_VIA_CHOP	0.989769	0.660921	1
KEGG_BETA_ALANINE_METABOLISM	0.988269	0.663638	1
KEGG_PYRIMIDINE_METABOLISM	0.987197	0.665286	1
CHIARETTI_T_ALL_REFRACTORY_TO_THERAPY	0.985128	0.669266	1
WP_KISSPEPTIN_KISSPEPTIN_RECEPTOR_SYSTEM_IN_THE_OVARY	0.985106	0.668553	1
ZHENG_IL22_SIGNALING_DN	0.983986	0.670283	1
WIKMAN_ASBESTOS_LUNG_CANCER_UP	0.982852	0.672119	1
REACTOME_INOSITOL_PHOSPHATE_METABOLISM	0.982832	0.671413	1
KEGG_MEDICUS_REFERENCE_MDM2_P21_CELL_CYCLE_G1_S_N00066	0.981791	0.672964	1
KEGG_MEDICUS_REFERENCE_ACTIVATION_OF_PRC2.2_BY_UBIQUITINATION_OF_H2AK119_IN_GERMLINE_GENES	0.980922	0.674232	1
REACTOME_RHOH_GTPASE_CYCLE	0.980548	0.674282	1
WP_GASTRIC_CANCER_NETWORK_2	0.979644	0.675513	1
REACTOME_NCAM_SIGNALING_FOR_NEURITE_OUT_GROWTH	0.976805	0.681231	1
SEAVEY_EPITHELIOID_HEMANGIOENDOTHELIOMA	0.973293	0.68842	1
REACTOME_NICOTINAMIDE_SALVAGING	0.973	0.688296	1
FINETTI_BREAST_CANCERS_KINOME_BLUE	0.968282	0.698249	1
REACTOME_NCAM1_INTERACTIONS	0.968073	0.697939	1
ELVIDGE_HIF1A_AND_HIF2A_TARGETS_UP	0.964412	0.705534	1
RICKMAN_HEAD_AND_NECK_CANCER_B	0.961895	0.71037	1
REACTOME_FORMATION_OF_TUBULIN_FOLDING_INTERMEDIATES_BY_CCT_TRIC	0.960113	0.71365	1
WONG_MITOCHONDRIA_GENE_MODULE	0.95869	0.716271	1
ELVIDGE_HYPOXIA_BY_DMOG_DN	0.955956	0.721752	1
REACTOME_HIV_TRANSCRIPTION_ELONGATION	0.955873	0.721164	1
ZHAN_MULTIPLE_MYELOMA_CD2_DN	0.955743	0.720673	1
REACTOME_PKMTS_METHYLATE_HISTONE_LYSINES	0.954676	0.722319	1
BANDRES_RESPONSE_TO_CARMUSTIN_WITHOUT_MGMT_48HR_DN	0.954314	0.722322	1
REACTOME_CHOLESTEROL_BIOSYNTHESIS	0.948959	0.733779	1
FONTAINE_THYROID_TUMOR_UNCERTAIN_MALIGNANCY_UP	0.948395	0.734227	1
FAELT_B_CLL_WITH_VH3_21_UP	0.946788	0.736989	1
TCGA_GLIOBLASTOMA_COPY_NUMBER_UP	0.945303	0.739497	1
OUYANG_PROSTATE_CANCER_PROGRESSION_UP	0.945225	0.738877	1
KEGG_PEROXISOME	0.944991	0.738607	1
VECCHI_GASTRIC_CANCER_ADVANCED_VS_EARLY_DN	0.944677	0.73851	1
WP_DYRK1A_INVOLVEMENT_REGARDING_CELL_PROLIFERATION_IN_BRAIN_DEVELOPMENT	0.94223	0.743263	1
GAUSSMANN_MLL_AF4_FUSION_TARGETS_E_DN	0.941247	0.744703	1
WEIGEL_OXIDATIVE_STRESS_BY_HNE_AND_H2O2	0.939693	0.747339	1
SMID_BREAST_CANCER_RELAPSE_IN_LUNG_DN	0.938274	0.749655	1
KAAB_HEART_ATRIUM_VS_VENTRICLE_DN	0.93794	0.749596	1
REACTOME_ABORTIVE_ELONGATION_OF_HIV_1_TRANSCRIPT_IN_THE_ABSENCE_OF_TAT	0.937907	0.748846	1
LOPEZ_MESOTHELIOMA_SURVIVAL_DN	0.937431	0.749077	1
WENG_POR_TARGETS_GLOBAL_UP	0.937007	0.749195	1
RODRIGUES_THYROID_CARCINOMA_ANAPLASTIC_UP	0.933715	0.755658	1
BOYLAN_MULTIPLE_MYELOMA_C_CLUSTER_UP	0.933361	0.7556	1
MULLIGAN_NTF3_SIGNALING_VIA_INSR_AND_IGF1R_UP	0.932167	0.757444	1
REACTOME_CELL_JUNCTION_ORGANIZATION	0.932153	0.756665	1
REACTOME_REGULATION_OF_FZD_BY_UBIQUITINATION	0.931517	0.757253	1
RAO_BOUND_BY_SALL4_ISOFORM_B	0.931342	0.756866	1
BOYAULT_LIVER_CANCER_SUBCLASS_G6_UP	0.930852	0.757193	1
SANA_RESPONSE_TO_IFNG_DN	0.92927	0.759928	1
KEGG_MEDICUS_REFERENCE_LESION_BYPASS_BY_TLS_AND_DSB_FORMATION	0.927151	0.763853	1
REACTOME_INSULIN_RECEPTOR_SIGNALLING_CASCADE	0.92641	0.764656	1
CHIARETTI_T_ALL_RELAPSE_PROGNOSIS	0.921736	0.774359	1
REACTOME_FORMATION_OF_WDR5_CONTAINING_HISTONE_MODIFYING_COMPLEXES	0.918819	0.779892	1
REACTOME_METABOLISM_OF_WATER_SOLUBLE_VITAMINS_AND_COFACTORS	0.917748	0.781387	1
GROSS_ELK3_TARGETS_UP	0.917408	0.781343	1
UDAYAKUMAR_MED1_TARGETS_UP	0.917148	0.781064	1
HAHTOLA_MYCOSIS_FUNGOIDES_CD4_DN	0.916258	0.782216	1
KEGG_MEDICUS_REFERENCE_ATR_SIGNALING	0.915195	0.783768	1
WP_N_GLYCAN_BIOSYNTHESIS	0.91423	0.78509	1
MAYBURD_RESPONSE_TO_L663536_DN	0.912567	0.787828	1
WP_MALE_INFERTILITY	0.911707	0.788861	1
SEIDEN_ONCOGENESIS_BY_MET	0.911284	0.788951	1
WP_EFFECT_OF_PROGERIN_ON_GENES_INVOLVED_IN_HUTCHINSON_GILFORD_PROGERIA_SYNDROME	0.909756	0.79142	1
ASTON_MAJOR_DEPRESSIVE_DISORDER_UP	0.909755	0.790586	1
YAO_TEMPORAL_RESPONSE_TO_PROGESTERONE_CLUSTER_3	0.909166	0.791041	1
REACTOME_CYTOSOLIC_IRON_SULFUR_CLUSTER_ASSEMBLY	0.908541	0.791581	1
PID_DNA_PK_PATHWAY	0.908472	0.790893	1
REACTOME_COLLAGEN_CHAIN_TRIMERIZATION	0.906363	0.794608	1
NABA_COLLAGENS	0.90612	0.794282	1
OUELLET_CULTURED_OVARIAN_CANCER_INVASIVE_VS_LMP_DN	0.906042	0.793611	1
GROSS_HYPOXIA_VIA_HIF1A_UP	0.905068	0.794882	1
WP_22Q11_2_COPY_NUMBER_VARIATION_SYNDROME	0.902695	0.799181	1
REACTOME_RHOBTB1_GTPASE_CYCLE	0.901668	0.800598	1
REACTOME_NETRIN_1_SIGNALING	0.900003	0.803392	1
HERNANDEZ_ABERRANT_MITOSIS_BY_DOCETACEL_2NM_DN	0.899497	0.803598	1
KYNG_WERNER_SYNDROM_AND_NORMAL_AGING_UP	0.899432	0.802894	1
PROVENZANI_METASTASIS_UP	0.899405	0.802112	1
MEISSNER_ES_ICP_WITH_H3K4ME3	0.899113	0.801947	1
REACTOME_RHO_GTPASES_ACTIVATE_PKNS	0.896548	0.80659	1
AMIT_SERUM_RESPONSE_480_MCF10A	0.895497	0.808014	1
KEGG_MEDICUS_VARIANT_MUTATION_CAUSED_ABERRANT_ABETA_TO_26S_PROTEASOME_MEDIATED_PROTEIN_DEGRADATION	0.894916	0.808349	1
OZEN_MIR125B1_TARGETS	0.891931	0.813699	1
WP_PYRIMIDINE_METABOLISM_AND_RELATED_DISEASES	0.890431	0.816042	1
KEGG_MEDICUS_PATHOGEN_HCMV_US28_TO_GNAQ_PLCB_G_CALCINEURIN_SIGNALING_PATHWAY	0.890333	0.815402	1
WANG_RESPONSE_TO_FORSKOLIN_UP	0.890305	0.814629	1
NIKOLSKY_BREAST_CANCER_8Q12_Q22_AMPLICON	0.889687	0.81514	1
WP_MONOAMINE_GPCRS	0.889358	0.814956	1
REACTOME_FORMATION_OF_RNA_POL_II_ELONGATION_COMPLEX	0.887813	0.817394	1
REACTOME_SPHINGOLIPID_DE_NOVO_BIOSYNTHESIS	0.886899	0.818544	1
WP_ATM_SIGNALING_IN_DEVELOPMENT_AND_DISEASE	0.886753	0.817995	1
KEGG_MEDICUS_REFERENCE_RAB7_REGULATED_MICROTUBULE_MINUS_END_DIRECTED_TRANSPORT	0.886438	0.81781	1
REACTOME_AMINE_LIGAND_BINDING_RECEPTORS	0.884572	0.820833	1
MCCABE_HOXC6_TARGETS_CANCER_DN	0.881425	0.826394	1
BRACHAT_RESPONSE_TO_CAMPTOTHECIN_DN	0.880767	0.826898	1
REACTOME_HEDGEHOG_OFF_STATE	0.880375	0.826848	1
REACTOME_COPI_MEDIATED_ANTEROGRADE_TRANSPORT	0.879458	0.827915	1
REACTOME_FORMATION_OF_ATP_BY_CHEMIOSMOTIC_COUPLING	0.879322	0.827338	1
MATZUK_SPERMATOCYTE	0.878265	0.828684	1
SNIJDERS_AMPLIFIED_IN_HEAD_AND_NECK_TUMORS	0.874474	0.835536	1
MALTA_CURATED_STEMNESS_MARKERS	0.873817	0.836041	1
PUIFFE_INVASION_INHIBITED_BY_ASCITES_UP	0.872058	0.838797	1
GHO_ATF5_TARGETS_UP	0.871108	0.839826	1
REACTOME_SCF_BETA_TRCP_MEDIATED_DEGRADATION_OF_EMI1	0.868436	0.84438	1
SESTO_RESPONSE_TO_UV_C7	0.868175	0.844037	1
REACTOME_NONHOMOLOGOUS_END_JOINING_NHEJ	0.867331	0.844845	1
WELCH_GATA1_TARGETS	0.865929	0.84678	1
KEGG_NICOTINATE_AND_NICOTINAMIDE_METABOLISM	0.865463	0.846814	1
BIOCARTA_BAD_PATHWAY	0.865336	0.846199	1
REACTOME_APC_C_CDH1_MEDIATED_DEGRADATION_OF_CDC20_AND_OTHER_APC_C_CDH1_TARGETED_PROTEINS_IN_LATE_MITOSIS_EARLY_G1	0.865118	0.845767	1
KEGG_INOSITOL_PHOSPHATE_METABOLISM	0.863779	0.847557	1
PARK_HSC_AND_MULTIPOTENT_PROGENITORS	0.863435	0.847367	1
JIANG_HYPOXIA_VIA_VHL	0.863356	0.846661	1
REACTOME_INTRINSIC_PATHWAY_OF_FIBRIN_CLOT_FORMATION	0.859784	0.852671	1
ROVERSI_GLIOMA_LOH_REGIONS	0.858882	0.853582	1
ABRAHAM_ALPC_VS_MULTIPLE_MYELOMA_DN	0.857951	0.854539	1
REACTOME_EPIGENETIC_REGULATION_OF_GENE_EXPRESSION	0.85778	0.854047	1
REACTOME_APOPTOTIC_EXECUTION_PHASE	0.85777	0.853213	1
GARGALOVIC_RESPONSE_TO_OXIDIZED_PHOSPHOLIPIDS_BROWN_UP	0.85689	0.854111	1
BENPORATH_ES_CORE_NINE_CORRELATED	0.856866	0.853317	1
REACTOME_SIGNALING_BY_HEDGEHOG	0.855744	0.854665	1
REACTOME_NUCLEAR_ENVELOPE_BREAKDOWN	0.855344	0.854574	1
REACTOME_METABOLISM_OF_STEROID_HORMONES	0.853911	0.856411	1
REACTOME_INITIATION_OF_NUCLEAR_ENVELOPE_NE_REFORMATION	0.853611	0.85617	1
ZHAN_VARIABLE_EARLY_DIFFERENTIATION_GENES_DN	0.853495	0.855551	1
PID_IL2_STAT5_PATHWAY	0.852337	0.85687	1
REACTOME_DNA_DAMAGE_RECOGNITION_IN_GG_NER	0.851243	0.85808	1
NUTT_GBM_VS_AO_GLIOMA_DN	0.850462	0.858717	1
RIZKI_TUMOR_INVASIVENESS_2D_DN	0.84617	0.865817	1
SANSOM_APC_MYC_TARGETS	0.845766	0.865737	1
RIZ_ERYTHROID_DIFFERENTIATION_12HR	0.84406	0.868132	1
LINDGREN_BLADDER_CANCER_CLUSTER_1_UP	0.842501	0.870114	1
REACTOME_NITRIC_OXIDE_STIMULATES_GUANYLATE_CYCLASE	0.84244	0.869365	1
KEGG_MEDICUS_VARIANT_SCRAPIE_CONFORMATION_PRPSC_TO_26S_PROTEASOME_MEDIATED_PROTEIN_DEGRADATION	0.839352	0.874113	1
PID_NCADHERIN_PATHWAY	0.838817	0.874284	1
LUI_THYROID_CANCER_CLUSTER_3	0.838016	0.874901	1
KEGG_MEDICUS_VARIANT_MUTATION_CAUSED_ABERRANT_HTT_TO_MGLUR5_CA2_APOPTOTIC_PATHWAY	0.83396	0.881328	1
WONG_PROTEASOME_GENE_MODULE	0.83395	0.88048	1
MULLIGHAN_NPM1_MUTATED_SIGNATURE_1_UP	0.833032	0.881284	1
KEGG_MEDICUS_REFERENCE_MGLUR5_CA2_APOPTOTIC_PATHWAY	0.830188	0.885523	1
ABDELMOHSEN_ELAVL4_TARGETS	0.830097	0.884821	1
REACTOME_POSITIVE_EPIGENETIC_REGULATION_OF_RRNA_EXPRESSION	0.82823	0.887255	1
GEISS_RESPONSE_TO_DSRNA_DN	0.827738	0.887249	1
WP_MITOCHONDRIAL_COMPLEX_IV_ASSEMBLY	0.827115	0.887455	1
SA_G1_AND_S_PHASES	0.826697	0.88731	1
KEGG_CARDIAC_MUSCLE_CONTRACTION	0.826167	0.887317	1
REACTOME_REGULATION_OF_RUNX1_EXPRESSION_AND_ACTIVITY	0.826007	0.886733	1
REACTOME_DEFECTIVE_CFTR_CAUSES_CYSTIC_FIBROSIS	0.824784	0.888002	1
KEGG_MEDICUS_REFERENCE_CXCR4_GNAQ_PLCB_G_CALCINEURIN_SIGNALING_PATHWAY	0.823133	0.889957	1
REACTOME_NEGATIVE_REGULATION_OF_FGFR4_SIGNALING	0.823005	0.889321	1
REACTOME_COOPERATION_OF_PREFOLDIN_AND_TRIC_CCT_IN_ACTIN_AND_TUBULIN_FOLDING	0.822879	0.88864	1
REACTOME_NICOTINATE_METABOLISM	0.822525	0.888363	1
WP_CHOLESTEROL_SYNTHESIS_DISORDERS	0.82144	0.88949	1
REACTOME_REGULATION_OF_RAS_BY_GAPS	0.821052	0.889296	1
REACTOME_NEGATIVE_REGULATION_OF_FGFR3_SIGNALING	0.820459	0.889489	1
KYNG_WERNER_SYNDROM_DN	0.814321	0.898879	1
REACTOME_KINESINS	0.813752	0.899013	1
REACTOME_SUMOYLATION_OF_TRANSCRIPTION_COFACTORS	0.813588	0.898426	1
REACTOME_IRS_MEDIATED_SIGNALLING	0.813004	0.89855	1
KEGG_MEDICUS_VARIANT_MUTATION_CAUSED_ABERRANT_ABETA_TO_VGCC_CA2_APOPTOTIC_PATHWAY_N01004	0.809839	0.903094	1
WP_NF1_COPY_NUMBER_VARIATION_SYNDROME	0.809706	0.902463	1
ANDERSEN_LIVER_CANCER_KRT19_UP	0.809545	0.901861	1
KOINUMA_COLON_CANCER_MSI_UP	0.80941	0.901234	1
KEGG_MEDICUS_REFERENCE_GATOR1_MTORC1_SIGNALING_PATHWAY	0.808716	0.901531	1
WP_IL_9_SIGNALING_PATHWAY	0.807225	0.903119	1
REACTOME_NEGATIVE_REGULATION_OF_FGFR2_SIGNALING	0.806761	0.903019	1
KYNG_RESPONSE_TO_H2O2_VIA_ERCC6_DN	0.806205	0.903067	1
WP_1Q21_1_COPY_NUMBER_VARIATION_SYNDROME	0.806136	0.902319	1
BIOCARTA_ATM_PATHWAY	0.803046	0.9064	1
MEISSNER_NPC_ICP_WITH_H3K4ME3	0.801823	0.907504	1
REACTOME_GENE_SILENCING_BY_RNA	0.801503	0.907153	1
HOLLEMAN_VINCRISTINE_RESISTANCE_ALL_DN	0.798519	0.911025	1
WP_15Q25_COPY_NUMBER_VARIATION	0.798308	0.910477	1
KEGG_PROXIMAL_TUBULE_BICARBONATE_RECLAMATION	0.797787	0.910413	1
KEGG_MEDICUS_VARIANT_MUTATION_CAUSED_ABERRANT_ABETA_TO_MGLUR5_CA2_APOPTOTIC_PATHWAY	0.793897	0.915602	1
REACTOME_MATERNAL_TO_ZYGOTIC_TRANSITION_MZT	0.792441	0.916899	1
WALLACE_JAK2_TARGETS_UP	0.791744	0.917184	1
WP_CONGENITAL_GENERALIZED_LIPODYSTROPHY	0.790417	0.918367	1
REACTOME_CROSS_PRESENTATION_OF_SOLUBLE_EXOGENOUS_ANTIGENS_ENDOSOMES	0.790064	0.918058	1
WP_7_OXO_C_AND_7_BETA_HC_PATHWAYS	0.787662	0.920876	1
CHESLER_BRAIN_HIGHEST_GENETIC_VARIANCE	0.786385	0.921839	1
TANG_SENESCENCE_TP53_TARGETS_UP	0.785109	0.922874	1
WP_MEVALONATE_ARM_OF_CHOLESTEROL_BIOSYNTHESIS_PATHWAY	0.77828	0.932076	1
WANG_RESPONSE_TO_ANDROGEN_UP	0.776127	0.934319	1
WP_CHOLESTEROL_BIOSYNTHESIS_PATHWAY	0.776036	0.933581	1
REACTOME_ERCC6_CSB_AND_EHMT2_G9A_POSITIVELY_REGULATE_RRNA_EXPRESSION	0.77425	0.935188	1
ZHAN_MULTIPLE_MYELOMA_UP	0.769417	0.941202	1
KAYO_CALORIE_RESTRICTION_MUSCLE_DN	0.765812	0.945358	1
REACTOME_RAP1_SIGNALLING	0.764452	0.946409	1
HOLLEMAN_ASPARAGINASE_RESISTANCE_B_ALL_DN	0.764344	0.945682	1
REACTOME_GLYCOGEN_BREAKDOWN_GLYCOGENOLYSIS	0.762031	0.947971	1
REACTOME_SCF_SKP2_MEDIATED_DEGRADATION_OF_P27_P21	0.761954	0.94719	1
REACTOME_RND1_GTPASE_CYCLE	0.761333	0.947164	1
REACTOME_PROTEIN_METHYLATION	0.760124	0.947939	1
REACTOME_MITOTIC_PROPHASE	0.758081	0.949868	1
REACTOME_RNA_POLYMERASE_II_PRE_TRANSCRIPTION_EVENTS	0.75708	0.950343	1
SAGIV_CD24_TARGETS_UP	0.751733	0.956508	1
KEGG_N_GLYCAN_BIOSYNTHESIS	0.748325	0.960142	1
LI_DCP2_BOUND_MRNA	0.747439	0.960414	1
WENG_POR_TARGETS_LIVER_DN	0.746671	0.960538	1
FLOTHO_PEDIATRIC_ALL_THERAPY_RESPONSE_UP	0.743899	0.963228	1
KIM_MYCL1_AMPLIFICATION_TARGETS_DN	0.742163	0.964452	1
WP_IMATINIB_AND_CHRONIC_MYELOID_LEUKEMIA	0.741647	0.964224	1
REACTOME_REGULATION_OF_TP53_ACTIVITY	0.741248	0.963834	1
BIOCARTA_RACCYCD_PATHWAY	0.740958	0.963321	1
REACTOME_PEROXISOMAL_LIPID_METABOLISM	0.740164	0.963402	1
FOSTER_KDM1A_TARGETS_DN	0.739046	0.963907	1
CHANDRAN_METASTASIS_TOP50_UP	0.738739	0.963403	1
REACTOME_MRNA_DECAY_BY_5_TO_3_EXORIBONUCLEASE	0.737978	0.96341	1
REACTOME_SIGNALING_BY_CYTOSOLIC_FGFR1_FUSION_MUTANTS	0.737547	0.963069	1
REACTOME_SIGNALING_BY_FGFR4	0.737271	0.962529	1
OISHI_CHOLANGIOMA_STEM_CELL_LIKE_UP	0.735781	0.96346	1
GRASEMANN_RETINOBLASTOMA_WITH_6P_AMPLIFICATION	0.734691	0.963877	1
NGO_MALIGNANT_GLIOMA_1P_LOH	0.734525	0.963214	1
REACTOME_MICRORNA_MIRNA_BIOGENESIS	0.7325	0.964807	1
REACTOME_MITOCHONDRIAL_CALCIUM_ION_TRANSPORT	0.731957	0.964558	1
REACTOME_SIGNALING_BY_TYPE_1_INSULIN_LIKE_GROWTH_FACTOR_1_RECEPTOR_IGF1R	0.731684	0.964018	1
MCCLUNG_CREB1_TARGETS_DN	0.728151	0.967325	1
CHESLER_BRAIN_QTL_CIS	0.725511	0.969532	1
MIDORIKAWA_AMPLIFIED_IN_LIVER_CANCER	0.725007	0.969281	1
REACTOME_FGFR1_MUTANT_RECEPTOR_ACTIVATION	0.722236	0.971497	1
HOSHIDA_LIVER_CANCER_SURVIVAL_DN	0.721607	0.971304	1
BLALOCK_ALZHEIMERS_DISEASE_INCIPIENT_DN	0.719321	0.97295	1
REACTOME_NUCLEAR_ENVELOPE_NE_REASSEMBLY	0.718172	0.973452	1
REACTOME_MATURATION_OF_SARS_COV_2_NUCLEOPROTEIN	0.718093	0.972671	1
REACTOME_GLYCOGEN_METABOLISM	0.717518	0.972419	1
KEGG_MEDICUS_REFERENCE_MEVALONATE_PATHWAY	0.717178	0.971933	1
DITTMER_PTHLH_TARGETS_DN	0.712886	0.975669	1
REACTOME_SIGNALING_BY_FGFR1_IN_DISEASE	0.711455	0.976289	1
DEN_INTERACT_WITH_LCA5	0.71119	0.975706	1
KEGG_TERPENOID_BACKBONE_BIOSYNTHESIS	0.709267	0.97685	1
PID_IL2_PI3K_PATHWAY	0.707947	0.977301	1
WP_FRAGILE_X_SYNDROME	0.704069	0.980368	1
REACTOME_RHO_GTPASES_ACTIVATE_CIT	0.704021	0.979537	1
WP_NANOMATERIAL_INDUCED_APOPTOSIS	0.702659	0.97995	1
MATZUK_IMPLANTATION_AND_UTERINE	0.701991	0.979767	1
BIOCARTA_CARM_ER_PATHWAY	0.698266	0.982553	1
WENG_POR_TARGETS_GLOBAL_DN	0.697859	0.982075	1
PARK_HSC_VS_MULTIPOTENT_PROGENITORS_DN	0.696342	0.982713	1
WP_FATTY_ACID_BIOSYNTHESIS	0.695381	0.982765	1
REACTOME_VITAMIN_B5_PANTOTHENATE_METABOLISM	0.693243	0.983898	1
REACTOME_METABOLISM_OF_FOLATE_AND_PTERINES	0.69302	0.983237	1
STONER_ESOPHAGEAL_CARCINOGENESIS_UP	0.690975	0.984314	1
REACTOME_RHOV_GTPASE_CYCLE	0.690398	0.984004	1
REACTOME_MTORC1_MEDIATED_SIGNALLING	0.690209	0.983303	1
KEGG_MEDICUS_REFERENCE_ACTIVATION_OF_PRC2.2_BY_UBIQUITINATION_OF_H2AK119	0.690095	0.982526	1
MEISSNER_BRAIN_HCP_WITH_H3K4ME2	0.689324	0.982336	1
BIOCARTA_MITOCHONDRIA_PATHWAY	0.689253	0.981532	1
BASSO_B_LYMPHOCYTE_NETWORK	0.686621	0.983003	1
TAYLOR_METHYLATED_IN_ACUTE_LYMPHOBLASTIC_LEUKEMIA	0.677997	0.989825	1
MELLMAN_TUT1_TARGETS_UP	0.676303	0.990449	1
WATANABE_RECTAL_CANCER_RADIOTHERAPY_RESPONSIVE_UP	0.673754	0.99167	1
WP_1P36_COPY_NUMBER_VARIATION_SYNDROME	0.671433	0.992719	1
HASLINGER_B_CLL_WITH_CHROMOSOME_12_TRISOMY	0.670494	0.992649	1
SCHAEFFER_PROSTATE_DEVELOPMENT_AND_CANCER_BOX1_UP	0.668472	0.993378	1
SYED_ESTRADIOL_RESPONSE	0.663626	0.996358	1
COLDREN_GEFITINIB_RESISTANCE_UP	0.663608	0.995506	1
REACTOME_G1_S_DNA_DAMAGE_CHECKPOINTS	0.662719	0.995338	1
REACTOME_HCMV_EARLY_EVENTS	0.66077	0.996053	1
REACTOME_RHOD_GTPASE_CYCLE	0.657804	0.997429	1
WP_HISTONE_MODIFICATIONS	0.654557	0.998968	1
REACTOME_RAS_ACTIVATION_UPON_CA2_INFLUX_THROUGH_NMDA_RECEPTOR	0.654214	0.99834	1
REACTOME_HATS_ACETYLATE_HISTONES	0.652388	0.998825	1
REACTOME_B_WICH_COMPLEX_POSITIVELY_REGULATES_RRNA_EXPRESSION	0.649728	0.999904	1
SILIGAN_TARGETS_OF_EWS_FLI1_FUSION_DN	0.648089	1	1
YAO_TEMPORAL_RESPONSE_TO_PROGESTERONE_CLUSTER_2	0.647921	0.999468	1
REACTOME_SIGNALING_BY_ROBO_RECEPTORS	0.646809	0.999378	1
SCHLINGEMANN_SKIN_CARCINOGENESIS_TPA_DN	0.646219	0.998931	1
REACTOME_CONVERSION_FROM_APC_C_CDC20_TO_APC_C_CDH1_IN_LATE_ANAPHASE	0.644486	0.999299	1
REACTOME_REGULATION_OF_TP53_ACTIVITY_THROUGH_METHYLATION	0.644038	0.998729	1
REACTOME_PROCESSING_OF_SMDT1	0.642318	0.998998	1
REACTOME_ABC_TRANSPORTER_DISORDERS	0.639231	1	1
REACTOME_PKR_MEDIATED_SIGNALING	0.638114	1	1
FLECHNER_PBL_KIDNEY_TRANSPLANT_REJECTED_VS_OK_DN	0.637838	0.999436	1
BIOCARTA_NDKDYNAMIN_PATHWAY	0.636991	0.999149	1
KEGG_MEDICUS_REFERENCE_DYNEIN_RECRUITMENT_TO_THE_KINETOCHORE	0.636144	0.998847	1
REACTOME_GLYCOGEN_STORAGE_DISEASES	0.634588	0.998989	1
MONNIER_POSTRADIATION_TUMOR_ESCAPE_UP	0.633133	0.999061	1
REACTOME_RUNX1_INTERACTS_WITH_CO_FACTORS_WHOSE_PRECISE_EFFECT_ON_RUNX1_TARGETS_IS_NOT_KNOWN	0.632141	0.99884	1
REACTOME_THE_ROLE_OF_GTSE1_IN_G2_M_PROGRESSION_AFTER_G2_CHECKPOINT	0.631058	0.998702	1
VERRECCHIA_RESPONSE_TO_TGFB1_C5	0.630827	0.997987	1
HEDENFALK_BREAST_CANCER_BRACX_DN	0.627696	0.999028	1
GAZIN_EPIGENETIC_SILENCING_BY_KRAS	0.624376	1	1
AMIT_SERUM_RESPONSE_20_MCF10A	0.623164	1	1
CHOI_ATL_CHRONIC_VS_ACUTE_DN	0.62289	0.999339	1
KEGG_MEDICUS_REFERENCE_VGCC_CA2_APOPTOTIC_PATHWAY	0.618255	1	1
JAZAERI_BREAST_CANCER_BRCA1_VS_BRCA2_UP	0.617992	1	1
AGUIRRE_PANCREATIC_CANCER_COPY_NUMBER_DN	0.616664	1	1
REACTOME_PROTEIN_LOCALIZATION	0.615372	1	1
KYNG_RESPONSE_TO_H2O2_VIA_ERCC6	0.612969	1	1
NIKOLSKY_BREAST_CANCER_16Q24_AMPLICON	0.611142	1	1
REACTOME_SIGNALING_BY_ERBB2_ECD_MUTANTS	0.608244	1	1
WAGNER_APO2_SENSITIVITY	0.608044	1	1
REACTOME_TRANSCRIPTIONAL_REGULATION_BY_TP53	0.607462	1	1
PID_BETA_CATENIN_DEG_PATHWAY	0.607168	0.999843	1
REACTOME_THE_PHOTOTRANSDUCTION_CASCADE	0.606858	0.999156	1
REACTOME_METABOLISM_OF_COFACTORS	0.606584	0.998456	1
BIOCARTA_HSWI_SNF_PATHWAY	0.601581	1	1
REACTOME_CONSTITUTIVE_SIGNALING_BY_LIGAND_RESPONSIVE_EGFR_CANCER_VARIANTS	0.601115	0.999597	1
REACTOME_CONSTITUTIVE_SIGNALING_BY_EGFRVIII	0.596625	1	1
PARK_HSC_VS_MULTIPOTENT_PROGENITORS_UP	0.595228	1	1
REACTOME_ABERRANT_REGULATION_OF_MITOTIC_EXIT_IN_CANCER_DUE_TO_RB1_DEFECTS	0.594024	1	1
MOOTHA_HUMAN_MITODB_6_2002	0.593174	1	1
ELVIDGE_HYPOXIA_DN	0.591157	1	1
RAMASWAMY_METASTASIS_UP	0.590882	0.999674	1
REACTOME_SIGNALING_BY_FGFR2	0.590371	0.99908	1
KEGG_MEDICUS_REFERENCE_FLCN_MTORC1_SIGNALING_PATHWAY	0.587533	0.99954	1
MILI_PSEUDOPODIA_HAPTOTAXIS_UP	0.586834	0.999022	1
REACTOME_NEPHRIN_FAMILY_INTERACTIONS	0.586515	0.998322	1
MORI_PLASMA_CELL_UP	0.586427	0.997537	1
PID_P53_REGULATION_PATHWAY	0.585049	0.997331	1
KEGG_FATTY_ACID_METABOLISM	0.58403	0.99696	1
HOSHIDA_LIVER_CANCER_SUBCLASS_S2	0.582941	0.996621	1
PID_TELOMERASE_PATHWAY	0.580556	0.996839	1
OUELLET_OVARIAN_CANCER_INVASIVE_VS_LMP_UP	0.577982	0.997113	1
BONOME_OVARIAN_CANCER_POOR_SURVIVAL_DN	0.57764	0.996445	1
REACTOME_VXPX_CARGO_TARGETING_TO_CILIUM	0.573167	0.997393	1
NIKOLSKY_BREAST_CANCER_15Q26_AMPLICON	0.57163	0.997189	1
KIM_ALL_DISORDERS_OLIGODENDROCYTE_NUMBER_CORR_DN	0.56863	0.99758	1
MOOTHA_GLYCOGEN_METABOLISM	0.561347	0.999585	1
LI_CYTIDINE_ANALOGS_CYCTOTOXICITY	0.560977	0.998889	1
ELVIDGE_HIF1A_TARGETS_UP	0.557183	0.999432	1
MOOTHA_MITOCHONDRIA	0.55518	0.999334	1
REACTOME_REGULATION_OF_HSF1_MEDIATED_HEAT_SHOCK_RESPONSE	0.5542	0.998851	1
REACTOME_N_GLYCAN_TRIMMING_IN_THE_ER_AND_CALNEXIN_CALRETICULIN_CYCLE	0.553515	0.998262	1
WP_SREBF_AND_MIR33_IN_CHOLESTEROL_AND_LIPID_HOMEOSTASIS	0.55338	0.997485	1
DORSAM_HOXA9_TARGETS_UP	0.553032	0.996779	1
YAO_TEMPORAL_RESPONSE_TO_PROGESTERONE_CLUSTER_17	0.548504	0.997446	1
TERAO_AOX4_TARGETS_SKIN_UP	0.546212	0.99734	1
REACTOME_METALLOPROTEASE_DUBS	0.536855	0.999357	1
REACTOME_RND2_GTPASE_CYCLE	0.52578	1	1
CREIGHTON_AKT1_SIGNALING_VIA_MTOR_UP	0.520409	1	1
KEGG_MEDICUS_REFERENCE_ACH_CHRN_RAS_ERK_SIGNALING_PATHWAY	0.508227	1	1
SPIELMAN_LYMPHOBLAST_EUROPEAN_VS_ASIAN_UP	0.506009	1	1
REACTOME_ER_QUALITY_CONTROL_COMPARTMENT_ERQC	0.505765	1	1
REACTOME_RESPONSE_OF_MTB_TO_PHAGOCYTOSIS	0.505296	1	1
REACTOME_SARS_COV_2_TARGETS_HOST_INTRACELLULAR_SIGNALLING_AND_REGULATORY_PATHWAYS	0.503236	1	1
WP_LIPID_METABOLISM_PATHWAY	0.503201	1	1
SCHLOSSER_SERUM_RESPONSE_AUGMENTED_BY_MYC	0.502983	1	1
REACTOME_CITRIC_ACID_CYCLE_TCA_CYCLE	0.500057	1	1
VISALA_RESPONSE_TO_HEAT_SHOCK_AND_AGING_UP	0.484992	1	1
WP_ETHER_LIPID_BIOSYNTHESIS	0.480292	1	1
REACTOME_CALNEXIN_CALRETICULIN_CYCLE	0.478691	1	1
REACTOME_PIWI_INTERACTING_RNA_PIRNA_BIOGENESIS	0.474778	1	1
DAIRKEE_CANCER_PRONE_RESPONSE_E2	0.474706	1	1
BILANGES_SERUM_SENSITIVE_VIA_TSC2	0.474219	0.999999	1
REACTOME_CELLULAR_RESPONSE_TO_HEAT_STRESS	0.463834	1	1
TAKADA_GASTRIC_CANCER_COPY_NUMBER_DN	0.414434	1	1
YANG_BREAST_CANCER_ESR1_LASER_UP	0.412436	1	1
COLLIS_PRKDC_REGULATORS	0.407494	1	1
REACTOME_NEDDYLATION	0.403014	1	1
REACTOME_METABOLISM_OF_POLYAMINES	0.388724	1	1
REACTOME_SYNTHESIS_OF_ACTIVE_UBIQUITIN_ROLES_OF_E1_AND_E2_ENZYMES	0.375542	1	1
REACTOME_SIGNALING_BY_HIPPO	0.371558	1	1
MARTINEZ_RESPONSE_TO_TRABECTEDIN_DN	0.371074	0.99966	1
REACTOME_ANTIGEN_PROCESSING_UBIQUITINATION_PROTEASOME_DEGRADATION	-0.206454	1	1
KEGG_UBIQUITIN_MEDIATED_PROTEOLYSIS	-0.286937	1	1
WP_4P16_3_COPY_NUMBER_VARIATION	-0.321836	1	1
REACTOME_ESTROGEN_DEPENDENT_GENE_EXPRESSION	-0.324146	1	1
REACTOME_PTEN_REGULATION	-0.33166	1	1
REACTOME_UB_SPECIFIC_PROCESSING_PROTEASES	-0.33197	1	1
REACTOME_FORMATION_OF_PARAXIAL_MESODERM	-0.350812	1	1
HALLMARK_OXIDATIVE_PHOSPHORYLATION	-0.350901	1	1
HONMA_DOCETAXEL_RESISTANCE	-0.355571	1	1
DING_LUNG_CANCER_EXPRESSION_BY_COPY_NUMBER	-0.361544	1	1
REACTOME_RND3_GTPASE_CYCLE	-0.36791	1	1
OUILLETTE_CLL_13Q14_DELETION_UP	-0.369089	1	1
CHOI_ATL_STAGE_PREDICTOR	-0.373028	1	1
PID_P38_MK2_PATHWAY	-0.375734	1	1
REACTOME_GOLGI_TO_ER_RETROGRADE_TRANSPORT	-0.376533	1	1
REACTOME_MTOR_SIGNALLING	-0.376674	1	1
KIM_BIPOLAR_DISORDER_OLIGODENDROCYTE_DENSITY_CORR_UP	-0.382101	1	1
REACTOME_CHROMATIN_MODIFYING_ENZYMES	-0.389257	1	1
SHEDDEN_LUNG_CANCER_GOOD_SURVIVAL_A5	-0.395074	1	1
REACTOME_HCMV_INFECTION	-0.397387	1	1
REACTOME_HOST_INTERACTIONS_OF_HIV_FACTORS	-0.398151	1	1
REACTOME_SUMOYLATION	-0.401442	1	1
REACTOME_HCMV_LATE_EVENTS	-0.412424	1	1
REACTOME_DEGRADATION_OF_BETA_CATENIN_BY_THE_DESTRUCTION_COMPLEX	-0.412636	1	1
REACTOME_RNA_POLYMERASE_II_TRANSCRIBES_SNRNA_GENES	-0.415667	1	1
REACTOME_HIV_LIFE_CYCLE	-0.416787	1	1
MOOTHA_TCA	-0.418789	1	1
LIU_COMMON_CANCER_GENES	-0.421187	1	1
TIAN_BHLHA15_TARGETS	-0.424561	1	1
LUI_TARGETS_OF_PAX8_PPARG_FUSION	-0.43046	1	1
REACTOME_ISG15_ANTIVIRAL_MECHANISM	-0.431736	1	1
PID_INSULIN_GLUCOSE_PATHWAY	-0.434244	1	1
WP_INTERACTOME_OF_POLYCOMB_REPRESSIVE_COMPLEX_2_PRC2	-0.43551	1	1
HU_GENOTOXIN_ACTION_DIRECT_VS_INDIRECT_24HR	-0.438616	1	1
WP_METABOLIC_REPROGRAMMING_IN_PANCREATIC_CANCER	-0.440166	1	1
WP_GLYCOLYSIS_IN_SENESCENCE	-0.440669	1	1
REACTOME_HDACS_DEACETYLATE_HISTONES	-0.443515	1	1
REACTOME_HIV_INFECTION	-0.445777	1	1
GUTIERREZ_MULTIPLE_MYELOMA_UP	-0.447677	1	1
WP_TCA_CYCLE_AKA_KREBS_OR_CITRIC_ACID_CYCLE	-0.450797	1	1
SARTIPY_NORMAL_AT_INSULIN_RESISTANCE_DN	-0.451771	1	1
REACTOME_REGULATION_OF_CHOLESTEROL_BIOSYNTHESIS_BY_SREBP_SREBF	-0.452237	1	1
REACTOME_ENERGY_DEPENDENT_REGULATION_OF_MTOR_BY_LKB1_AMPK	-0.455335	1	1
REACTOME_PURINE_CATABOLISM	-0.456241	1	1
NOUZOVA_TRETINOIN_AND_H4_ACETYLATION	-0.45776	1	1
SHEN_SMARCA2_TARGETS_UP	-0.460588	1	1
REACTOME_INFECTION_WITH_MYCOBACTERIUM_TUBERCULOSIS	-0.461395	1	1
JISON_SICKLE_CELL_DISEASE_DN	-0.461535	1	1
ENK_UV_RESPONSE_KERATINOCYTE_DN	-0.464508	1	1
KEGG_MEDICUS_REFERENCE_AUTOPHAGY_VESICLE_NUCLEATION_ELONGATION_MATURATION_MTORC1_PI3KC3_C1	-0.464616	1	1
REACTOME_ACTIVATION_OF_GENE_EXPRESSION_BY_SREBF_SREBP	-0.469023	1	1
REACTOME_NOTCH3_ACTIVATION_AND_TRANSMISSION_OF_SIGNAL_TO_THE_NUCLEUS	-0.470773	1	1
YANG_BREAST_CANCER_ESR1_BULK_UP	-0.473566	1	1
KEGG_MEDICUS_REFERENCE_GENE_SILENCING_BY_METHYLATION_OF_H3K27_AND_UBIQUITINATION_OF_H2AK119	-0.473946	1	1
REACTOME_DEACTIVATION_OF_THE_BETA_CATENIN_TRANSACTIVATING_COMPLEX	-0.474397	1	1
REACTOME_HSP90_CHAPERONE_CYCLE_FOR_STEROID_HORMONE_RECEPTORS_SHR_IN_THE_PRESENCE_OF_LIGAND	-0.475081	1	1
WP_ENDOPLASMIC_RETICULUM_STRESS_RESPONSE_IN_CORONAVIRUS_INFECTION	-0.475927	1	1
KEGG_CITRATE_CYCLE_TCA_CYCLE	-0.476378	1	1
REACTOME_COPI_DEPENDENT_GOLGI_TO_ER_RETROGRADE_TRAFFIC	-0.477132	1	1
HEIDENBLAD_AMPLICON_12P11_12_DN	-0.48412	1	1
WANG_RESPONSE_TO_BEXAROTENE_UP	-0.486641	1	1
REACTOME_DOWNSTREAM_SIGNALING_EVENTS_OF_B_CELL_RECEPTOR_BCR	-0.487051	1	1
BIOCARTA_FAS_PATHWAY	-0.490376	1	1
KEGG_O_GLYCAN_BIOSYNTHESIS	-0.491147	1	1
REACTOME_ACTIVATION_OF_BAD_AND_TRANSLOCATION_TO_MITOCHONDRIA	-0.491374	1	1
BIOCARTA_PDZS_PATHWAY	-0.494725	1	1
WP_2Q11_2_COPY_NUMBER_VARIATION_SYNDROME	-0.495809	1	1
KIM_ALL_DISORDERS_CALB1_CORR_UP	-0.495878	1	1
WHITFIELD_CELL_CYCLE_M_G1	-0.496092	1	1
KYNG_ENVIRONMENTAL_STRESS_RESPONSE_DN	-0.498219	1	1
KEGG_PARKINSONS_DISEASE	-0.500941	1	1
WP_GLYCEROLIPIDS_AND_GLYCEROPHOSPHOLIPIDS	-0.503014	1	1
REACTOME_SOMITOGENESIS	-0.503355	1	1
WP_AMP_ACTIVATED_PROTEIN_KINASE_SIGNALING	-0.503883	1	1
BRUINS_UVC_RESPONSE_MIDDLE	-0.505254	1	1
GARY_CD5_TARGETS_DN	-0.50642	1	1
REACTOME_FORMATION_OF_THE_BETA_CATENIN_TCF_TRANSACTIVATING_COMPLEX	-0.509122	1	1
BENPORATH_SOX2_TARGETS	-0.509375	1	1
REACTOME_FLT3_SIGNALING_IN_DISEASE	-0.51038	1	1
LIU_SOX4_TARGETS_DN	-0.513235	1	1
JIANG_AGING_HYPOTHALAMUS_UP	-0.514012	1	1
PID_ILK_PATHWAY	-0.51453	1	1
HSIAO_HOUSEKEEPING_GENES	-0.51622	1	1
REACTOME_SARS_COV_1_HOST_INTERACTIONS	-0.517162	1	1
BENITEZ_GBM_PROTEASOME_INHIBITION_RESPONSE	-0.518177	1	1
WP_16P11_2_PROXIMAL_DELETION_SYNDROME	-0.519257	1	1
KEGG_MEDICUS_REFERENCE_EGF_EGFR_RAS_PI3K_SIGNALING_PATHWAY	-0.520058	1	1
BIOCARTA_ARF_PATHWAY	-0.522344	1	1
REACTOME_ANTIVIRAL_MECHANISM_BY_IFN_STIMULATED_GENES	-0.522398	1	1
WP_GPR40_PATHWAY	-0.522441	1	1
APPIERTO_RESPONSE_TO_FENRETINIDE_DN	-0.522869	1	1
LINDGREN_BLADDER_CANCER_WITH_LOH_IN_CHR9Q	-0.524419	1	1
WP_7Q11_23_COPY_NUMBER_VARIATION_SYNDROME	-0.528093	1	1
ALCALA_APOPTOSIS	-0.530605	1	1
CREIGHTON_AKT1_SIGNALING_VIA_MTOR_DN	-0.530947	1	1
REACTOME_TP53_REGULATES_METABOLIC_GENES	-0.53107	1	1
NIKOLSKY_BREAST_CANCER_1Q21_AMPLICON	-0.531697	1	1
BIOCARTA_IGF1MTOR_PATHWAY	-0.534039	1	1
MARCHINI_TRABECTEDIN_RESISTANCE_UP	-0.537827	1	1
MACAEVA_PBMC_RESPONSE_TO_IR	-0.542348	1	1
REACTOME_LATE_SARS_COV_2_INFECTION_EVENTS	-0.545652	0.999497	1
REACTOME_REGULATION_OF_NF_KAPPA_B_SIGNALING	-0.546431	0.99952	1
REACTOME_REGULATION_OF_PTEN_STABILITY_AND_ACTIVITY	-0.546579	0.999734	1
WP_ZINC_HOMEOSTASIS	-0.547138	0.999822	1
FIRESTEIN_CTNNB1_PATHWAY	-0.547177	1	1
KEGG_BASAL_TRANSCRIPTION_FACTORS	-0.547572	1	1
REACTOME_COPI_INDEPENDENT_GOLGI_TO_ER_RETROGRADE_TRAFFIC	-0.547593	1	1
TANAKA_METHYLATED_IN_ESOPHAGEAL_CARCINOMA	-0.548144	1	1
VETTER_TARGETS_OF_PRKCA_AND_ETS1_DN	-0.54828	1	1
HALLMARK_PEROXISOME	-0.548837	1	1
TIEN_INTESTINE_PROBIOTICS_6HR_UP	-0.550014	1	1
BIOCARTA_CHREBP_PATHWAY	-0.551712	1	1
FLECHNER_PBL_KIDNEY_TRANSPLANT_REJECTED_VS_OK_UP	-0.551916	1	1
HALLMARK_PROTEIN_SECRETION	-0.556269	0.999281	1
REACTOME_PROTEIN_UBIQUITINATION	-0.557359	0.999149	1
BOYAULT_LIVER_CANCER_SUBCLASS_G1_DN	-0.55772	0.999278	1
REACTOME_TP53_REGULATES_TRANSCRIPTION_OF_ADDITIONAL_CELL_CYCLE_GENES_WHOSE_EXACT_ROLE_IN_THE_P53_PATHWAY_REMAIN_UNCERTAIN	-0.558439	0.999255	1
KEGG_GLYCOSPHINGOLIPID_BIOSYNTHESIS_LACTO_AND_NEOLACTO_SERIES	-0.558897	0.999354	1
REACTOME_REGULATION_OF_PTEN_GENE_TRANSCRIPTION	-0.559444	0.999414	1
REACTOME_THE_CITRIC_ACID_TCA_CYCLE_AND_RESPIRATORY_ELECTRON_TRANSPORT	-0.559873	0.999522	1
REACTOME_DEPOLYMERIZATION_OF_THE_NUCLEAR_LAMINA	-0.559979	0.999753	1
IBRAHIM_NRF1_UP	-0.561754	0.999324	1
MILI_PSEUDOPODIA	-0.562326	0.999378	1
KEGG_SELENOAMINO_ACID_METABOLISM	-0.56459	0.998775	1
DAZARD_UV_RESPONSE_CLUSTER_G6	-0.564747	0.998983	1
REACTOME_ASSEMBLY_OF_THE_HIV_VIRION	-0.564864	0.999197	1
MILI_PSEUDOPODIA_CHEMOTAXIS_UP	-0.565057	0.999383	1
JOHNSTONE_PARVB_TARGETS_2_DN	-0.566704	0.998991	1
REACTOME_TIE2_SIGNALING	-0.568021	0.998727	1
YAO_TEMPORAL_RESPONSE_TO_PROGESTERONE_CLUSTER_13	-0.569504	0.998396	1
BARRIER_CANCER_RELAPSE_TUMOR_SAMPLE_UP	-0.572788	0.99728	1
PID_SMAD2_3PATHWAY	-0.573282	0.997331	1
GINESTIER_BREAST_CANCER_20Q13_AMPLIFICATION_DN	-0.57481	0.99693	1
WP_ETHANOL_EFFECTS_ON_HISTONE_MODIFICATIONS	-0.575354	0.996955	1
KEGG_MEDICUS_REFERENCE_KITLG_KIT_RAS_ERK_SIGNALING_PATHWAY	-0.576545	0.996698	1
REACTOME_DISEASES_ASSOCIATED_WITH_N_GLYCOSYLATION_OF_PROTEINS	-0.577972	0.996317	1
LAIHO_COLORECTAL_CANCER_SERRATED_DN	-0.578789	0.996217	1
KEGG_MEDICUS_REFERENCE_COPI_VESICLE_FORMATION	-0.579693	0.996074	1
BONOME_OVARIAN_CANCER_SURVIVAL_OPTIMAL_DEBULKING	-0.580701	0.995887	1
KEGG_MEDICUS_REFERENCE_ARL8_REGULATED_MICROTUBULE_PLUS_END_DIRECTED_TRANSPORT	-0.580786	0.996118	1
REACTOME_SIGNALING_BY_FLT3_FUSION_PROTEINS	-0.581274	0.996154	1
REACTOME_BUTYRATE_RESPONSE_FACTOR_1_BRF1_BINDS_AND_DESTABILIZES_MRNA	-0.582509	0.995853	1
WAMUNYOKOLI_OVARIAN_CANCER_LMP_UP	-0.585455	0.994745	1
REACTOME_TRISTETRAPROLIN_TTP_ZFP36_BINDS_AND_DESTABILIZES_MRNA	-0.588298	0.99365	1
PID_P75_NTR_PATHWAY	-0.588654	0.99373	1
WILSON_PROTEASES_AT_TUMOR_BONE_INTERFACE_UP	-0.589593	0.993537	1
REACTOME_TGF_BETA_RECEPTOR_SIGNALING_IN_EMT_EPITHELIAL_TO_MESENCHYMAL_TRANSITION	-0.591773	0.992775	1
WP_3Q29_COPY_NUMBER_VARIATION_SYNDROME	-0.592076	0.992893	1
GABRIELY_MIR21_TARGETS	-0.592811	0.992785	1
KEGG_MEDICUS_VARIANT_MUTATION_ACTIVATED_KIT_TO_RAS_ERK_SIGNALING_PATHWAY	-0.594479	0.992195	1
REACTOME_SIGNALING_BY_FGFR	-0.594728	0.992327	1
JIANG_VHL_TARGETS	-0.594742	0.992587	1
REACTOME_DEGRADATION_OF_GLI1_BY_THE_PROTEASOME	-0.595357	0.992533	1
REACTOME_TCF_DEPENDENT_SIGNALING_IN_RESPONSE_TO_WNT	-0.595487	0.992728	1
TAKAO_RESPONSE_TO_UVB_RADIATION_UP	-0.596992	0.992201	1
KEGG_HUNTINGTONS_DISEASE	-0.597086	0.992418	1
MOOTHA_FFA_OXYDATION	-0.597767	0.992321	1
HORTON_SREBF_TARGETS	-0.599723	0.991561	1
MOHANKUMAR_HOXA1_TARGETS_UP	-0.599785	0.991797	1
REACTOME_SARS_COV_1_TARGETS_HOST_INTRACELLULAR_SIGNALLING_AND_REGULATORY_PATHWAYS	-0.600743	0.99155	1
WP_HEREDITARY_LEIOMYOMATOSIS_AND_RENAL_CELL_CARCINOMA_PATHWAY	-0.601671	0.991307	1
MURAKAMI_UV_RESPONSE_6HR_UP	-0.603282	0.990721	1
REACTOME_DEUBIQUITINATION	-0.604199	0.990486	1
WP_CHOLESTEROL_METABOLISM_WITH_BLOCH_AND_KANDUTSCH_RUSSELL_PATHWAYS	-0.604647	0.990499	1
PELLICCIOTTA_HDAC_IN_ANTIGEN_PRESENTATION_UP	-0.605116	0.990495	1
REACTOME_INTERLEUKIN_7_SIGNALING	-0.605778	0.990406	1
WP_NAD_BIOSYNTHETIC_PATHWAYS	-0.6058	0.99066	1
WP_MITOCHONDRIAL_GENE_EXPRESSION	-0.606272	0.990682	1
REACTOME_SIGNALING_BY_FGFR3	-0.606514	0.990818	1
MARIADASON_RESPONSE_TO_CURCUMIN_SULINDAC_5	-0.607772	0.990376	1
WP_MITOCHONDRIAL_FATTY_ACID_OXIDATION_DISORDERS	-0.611529	0.988482	1
YAO_TEMPORAL_RESPONSE_TO_PROGESTERONE_CLUSTER_7	-0.611772	0.98862	1
BIOCARTA_PAR1_PATHWAY	-0.612051	0.988719	1
WANG_CLIM2_TARGETS_DN	-0.614867	0.987381	1
GAZDA_DIAMOND_BLACKFAN_ANEMIA_MYELOID_DN	-0.615073	0.987512	1
BILANGES_SERUM_SENSITIVE_VIA_TSC1	-0.615368	0.987603	1
REACTOME_REGULATION_OF_HOMOTYPIC_CELL_CELL_ADHESION	-0.617114	0.9868	1
REACTOME_MITOCHONDRIAL_BIOGENESIS	-0.61821	0.986368	1
WAKABAYASHI_ADIPOGENESIS_PPARG_BOUND_36HR	-0.618801	0.986262	1
REACTOME_DISORDERS_OF_TRANSMEMBRANE_TRANSPORTERS	-0.619293	0.986214	1
REACTOME_ADHERENS_JUNCTIONS_INTERACTIONS	-0.619373	0.986436	1
REACTOME_P38MAPK_EVENTS	-0.620415	0.986079	1
REACTOME_RHOG_GTPASE_CYCLE	-0.621889	0.985425	1
DOANE_BREAST_CANCER_CLASSES_DN	-0.623632	0.984565	1
REACTOME_RHOF_GTPASE_CYCLE	-0.623836	0.984697	1
PID_ERA_GENOMIC_PATHWAY	-0.623887	0.98493	1
WHITESIDE_CISPLATIN_RESISTANCE_DN	-0.625788	0.983946	1
LEE_AGING_MUSCLE_UP	-0.626076	0.984022	1
REACTOME_RESPONSE_OF_EIF2AK1_HRI_TO_HEME_DEFICIENCY	-0.626813	0.983807	1
CHOW_RASSF1_TARGETS_UP	-0.626899	0.984019	1
GRAESSMANN_RESPONSE_TO_MC_AND_SERUM_DEPRIVATION_DN	-0.627148	0.984115	1
LIN_MELANOMA_COPY_NUMBER_DN	-0.627466	0.98416	1
MANNE_COVID19_NONICU_VS_HEALTHY_DONOR_PLATELETS_UP	-0.629301	0.983217	1
PURBEY_TARGETS_OF_CTBP1_AND_SATB1_DN	-0.630969	0.982358	1
REACTOME_AGGREPHAGY	-0.631351	0.982362	1
BOYAULT_LIVER_CANCER_SUBCLASS_G12_UP	-0.632162	0.982079	1
MULLIGHAN_NPM1_SIGNATURE_3_UP	-0.632523	0.982096	1
PELLICCIOTTA_HDAC_IN_ANTIGEN_PRESENTATION_DN	-0.632963	0.982054	1
IKEDA_MIR1_TARGETS_UP	-0.633087	0.982237	1
REACTOME_UCH_PROTEINASES	-0.633248	0.982399	1
REACTOME_STABILIZATION_OF_P53	-0.633583	0.982436	1
BENPORATH_MYC_TARGETS_WITH_EBOX	-0.634439	0.982129	1
OSMAN_BLADDER_CANCER_DN	-0.634473	0.98237	1
WP_LACTATE_SHUTTLE_IN_GLIAL_CELLS	-0.634478	0.982632	1
MOLENAAR_TARGETS_OF_CCND1_AND_CDK4_UP	-0.635697	0.982026	1
KAPOSI_LIVER_CANCER_MET_UP	-0.636259	0.981898	1
WP_METABOLIC_REPROGRAMMING_IN_COLON_CANCER	-0.636647	0.981883	1
NEWMAN_ERCC6_TARGETS_DN	-0.637187	0.981777	1
REACTOME_SELECTIVE_AUTOPHAGY	-0.637256	0.981996	1
WP_AIRWAY_SMOOTH_MUSCLE_CELL_CONTRACTION	-0.637519	0.982073	1
REACTOME_MAPK6_MAPK4_SIGNALING	-0.638143	0.981894	1
BROWNE_HCMV_INFECTION_24HR_UP	-0.638262	0.982073	1
PID_WNT_CANONICAL_PATHWAY	-0.639073	0.98177	1
LIANG_HEMATOPOIESIS_STEM_CELL_NUMBER_LARGE_VS_TINY_DN	-0.639856	0.981479	1
KEGG_OXIDATIVE_PHOSPHORYLATION	-0.63986	0.981744	1
BRACHAT_RESPONSE_TO_METHOTREXATE_DN	-0.640075	0.98185	1
REACTOME_ION_TRANSPORT_BY_P_TYPE_ATPASES	-0.641057	0.981414	1
WP_BDNF_TRKB_SIGNALING	-0.641261	0.981534	1
KIM_GASTRIC_CANCER_CHEMOSENSITIVITY	-0.641671	0.981505	1
KEGG_MEDICUS_VARIANT_MUTATION_CAUSED_ABERRANT_SNCA_TO_VGCC_CA2_APOPTOTIC_PATHWAY	-0.642318	0.981295	1
REACTOME_OXIDATIVE_STRESS_INDUCED_SENESCENCE	-0.642347	0.98154	1
REACTOME_GOLGI_ASSOCIATED_VESICLE_BIOGENESIS	-0.642671	0.981576	1
KEGG_MEDICUS_PATHOGEN_HCMV_UL33_TO_GNB_G_RHO_SIGNALING_PATHWAY	-0.642865	0.981702	1
BIOCARTA_VDR_PATHWAY	-0.6434	0.981565	1
IBRAHIM_NRF2_UP	-0.643414	0.981822	1
WP_FAS_LIGAND_PATHWAY_AND_STRESS_INDUCTION_OF_HEAT_SHOCK_PROTEINS	-0.643494	0.982034	1
REACTOME_REGULATION_OF_TP53_ACTIVITY_THROUGH_ACETYLATION	-0.645764	0.980606	1
WP_MFAP5_EFFECT_ON_PERMEABILITY_AND_MOTILITY_OF_ENDOTHELIAL_CELLS_VIA_CYTOSKELETON_REARRANGEMENT	-0.647404	0.979642	1
GAL_LEUKEMIC_STEM_CELL_UP	-0.647562	0.979792	1
LI_AMPLIFIED_IN_LUNG_CANCER	-0.647918	0.979794	1
GAZDA_DIAMOND_BLACKFAN_ANEMIA_ERYTHROID_DN	-0.647998	0.980003	1
TIEN_INTESTINE_PROBIOTICS_2HR_UP	-0.648932	0.979554	1
SESTO_RESPONSE_TO_UV_C2	-0.649631	0.979274	1
VERNELL_RETINOBLASTOMA_PATHWAY_DN	-0.650494	0.978894	1
KIM_WT1_TARGETS_DN	-0.651376	0.978468	1
LASTOWSKA_NEUROBLASTOMA_COPY_NUMBER_UP	-0.651488	0.978644	1
PID_AURORA_A_PATHWAY	-0.652394	0.978191	1
YANG_BREAST_CANCER_ESR1_LASER_DN	-0.65306	0.977909	1
MCCABE_HOXC6_TARGETS_CANCER_UP	-0.6533	0.977984	1
KEGG_MEDICUS_REFERENCE_TIGHT_JUNCTION_ACTIN_SIGNALING_PATHWAY	-0.653344	0.978216	1
BENPORATH_OCT4_TARGETS	-0.655009	0.977143	1
WP_TCA_CYCLE_AND_DEFICIENCY_OF_PYRUVATE_DEHYDROGENASE_COMPLEX_PDHC	-0.65555	0.97698	1
WP_MITOCHONDRIAL_LONG_CHAIN_FATTY_ACID_BETA_OXIDATION	-0.655583	0.977221	1
ZHAN_V2_LATE_DIFFERENTIATION_GENES	-0.656208	0.976991	1
REACTOME_MEIOTIC_SYNAPSIS	-0.656753	0.976814	1
PID_NEPHRIN_NEPH1_PATHWAY	-0.657782	0.976249	1
REACTOME_TRANSCRIPTION_OF_THE_HIV_GENOME	-0.657822	0.976487	1
ONKEN_UVEAL_MELANOMA_DN	-0.658429	0.976263	1
KEGG_MEDICUS_VARIANT_MUTATION_CAUSED_ABERRANT_HTT_TO_TRANSPORT_OF_CALCIUM	-0.659366	0.975777	1
KEGG_MEDICUS_REFERENCE_DOUBLE_STRAND_BREAK_SIGNALING	-0.661621	0.974174	1
SMITH_TERT_TARGETS_UP	-0.661731	0.974351	1
KEGG_MEDICUS_PATHOGEN_SALMONELLA_SIFA_TO_MICROTUBULE_PLUS_END_DIRECTED_TRANSPORT	-0.661755	0.9746	1
KEGG_MEDICUS_VARIANT_MUTATION_CAUSED_ABERRANT_SOD1_TO_RETROGRADE_AXONAL_TRANSPORT	-0.662434	0.974283	1
WP_CARDIOMYOCYTE_SIGNALING_PATHWAYS_CONVERGING_ON_TITIN	-0.662513	0.974492	1
GARGALOVIC_RESPONSE_TO_OXIDIZED_PHOSPHOLIPIDS_BLUE_DN	-0.663592	0.97385	1
WP_ANDROGEN_RECEPTOR_SIGNALING_PATHWAY	-0.663812	0.973929	1
PARK_HSC_MARKERS	-0.664097	0.973945	1
REACTOME_METABOLISM_OF_STEROIDS	-0.664547	0.973829	1
WP_RETT_SYNDROME_CAUSING_GENES	-0.665567	0.973238	1
WP_ENTEROCYTE_CHOLESTEROL_METABOLISM	-0.666312	0.972863	1
KEGG_MEDICUS_VARIANT_MUTATION_CAUSED_ABERRANT_HTT_TO_ANTEROGRADE_AXONAL_TRANSPORT	-0.666365	0.973086	1
KEGG_TIGHT_JUNCTION	-0.667179	0.972661	1
REACTOME_AMINO_ACIDS_REGULATE_MTORC1	-0.667594	0.97259	1
REACTOME_TRANSLATION_OF_SARS_COV_2_STRUCTURAL_PROTEINS	-0.668216	0.972312	1
REACTOME_SIGNALING_BY_THE_B_CELL_RECEPTOR_BCR	-0.668433	0.972384	1
REACTOME_CELLULAR_SENESCENCE	-0.670143	0.971151	1
REACTOME_CARDIOGENESIS	-0.67226	0.969575	1
REACTOME_SIGNALING_BY_KIT_IN_DISEASE	-0.672552	0.969597	1
KEGG_MEDICUS_REFERENCE_PROMOTION_OF_MICROTUBULE_GROWTH	-0.672769	0.969676	1
KOHN_EMT_MESENCHYMAL	-0.67321	0.969544	1
REACTOME_HIV_ELONGATION_ARREST_AND_RECOVERY	-0.674048	0.96908	1
WP_PHOTODYNAMIC_THERAPY_INDUCED_UNFOLDED_PROTEIN_RESPONSE	-0.675443	0.968063	1
REACTOME_INTERLEUKIN_35_SIGNALLING	-0.675565	0.968217	1
DITTMER_PTHLH_TARGETS_UP	-0.675639	0.968414	1
KEGG_MEDICUS_VARIANT_MUTATION_CAUSED_ABERRANT_TUBA4A_TO_RETROGRADE_AXONAL_TRANSPORT	-0.677561	0.96696	1
KEGG_MEDICUS_VARIANT_MUTATION_CAUSED_ABERRANT_SNCA_TO_ANTEROGRADE_AXONAL_TRANSPORT	-0.678409	0.966432	1
GROSS_HYPOXIA_VIA_ELK3_UP	-0.678476	0.966639	1
ELLWOOD_MYC_TARGETS_DN	-0.679063	0.966373	1
REACTOME_SIGNALLING_TO_RAS	-0.679087	0.966618	1
CHEOK_RESPONSE_TO_MERCAPTOPURINE_DN	-0.679616	0.966375	1
REACTOME_REGULATION_OF_MRNA_STABILITY_BY_PROTEINS_THAT_BIND_AU_RICH_ELEMENTS	-0.681362	0.965027	1
FERNANDEZ_BOUND_BY_MYC	-0.681639	0.965035	1
REACTOME_PINK1_PRKN_MEDIATED_MITOPHAGY	-0.682599	0.964406	1
REACTOME_INTRA_GOLGI_AND_RETROGRADE_GOLGI_TO_ER_TRAFFIC	-0.682616	0.964662	1
APRELIKOVA_BRCA1_TARGETS	-0.684167	0.96348	1
GINESTIER_BREAST_CANCER_ZNF217_AMPLIFIED_UP	-0.684576	0.963372	1
KEGG_MEDICUS_REFERENCE_TNF_P38_SIGNALING_PATHWAY	-0.684826	0.963393	1
KEGG_PROTEASOME	-0.685482	0.963061	1
REACTOME_PCP_CE_PATHWAY	-0.685509	0.963301	1
KEGG_MEDICUS_VARIANT_EGF_OVEREXPRESSION_TO_RAS_ERK_SIGNALING_PATHWAY	-0.685573	0.963509	1
SESTO_RESPONSE_TO_UV_C5	-0.686482	0.962894	1
REACTOME_GLYCOLYSIS	-0.687276	0.962399	1
FAELT_B_CLL_WITH_VH_REARRANGEMENTS_DN	-0.687718	0.962243	1
BIOCARTA_P38MAPK_PATHWAY	-0.688368	0.961862	1
KEGG_MEDICUS_ENV_FACTOR_NNK_NNN_TO_RAS_ERK_SIGNALING_PATHWAY	-0.68894	0.961542	1
MATZUK_SPERMATOGONIA	-0.689086	0.961667	1
REACTOME_RETROGRADE_TRANSPORT_AT_THE_TRANS_GOLGI_NETWORK	-0.68909	0.961932	1
BOYLAN_MULTIPLE_MYELOMA_D_CLUSTER_DN	-0.689141	0.962144	1
MYLLYKANGAS_AMPLIFICATION_HOT_SPOT_23	-0.689582	0.961985	1
GUO_TARGETS_OF_IRS1_AND_IRS2	-0.690214	0.96161	1
PID_IL5_PATHWAY	-0.690665	0.96143	1
WP_ENDOTHELIN_PATHWAYS	-0.691001	0.961367	1
KEGG_ACUTE_MYELOID_LEUKEMIA	-0.693379	0.959266	1
WP_THERMOGENESIS	-0.693626	0.959284	1
HOLLEMAN_VINCRISTINE_RESISTANCE_ALL_UP	-0.694054	0.959124	1
REACTOME_ACETYLCHOLINE_REGULATES_INSULIN_SECRETION	-0.695393	0.958054	1
REACTOME_SEMA4D_INDUCED_CELL_MIGRATION_AND_GROWTH_CONE_COLLAPSE	-0.695414	0.9583	1
WANG_CLIM2_TARGETS_UP	-0.695816	0.958169	1
FLECHNER_BIOPSY_KIDNEY_TRANSPLANT_REJECTED_VS_OK_DN	-0.69588	0.95837	1
REACTOME_CLASS_I_PEROXISOMAL_MEMBRANE_PROTEIN_IMPORT	-0.696319	0.958187	1
CEBALLOS_TARGETS_OF_TP53_AND_MYC_DN	-0.697333	0.957427	1
VALK_AML_CLUSTER_15	-0.697627	0.957382	1
WP_HAIR_FOLLICLE_DEVELOPMENT_ORGANOGENESIS_PART_2_OF_3	-0.69772	0.957556	1
POMEROY_MEDULLOBLASTOMA_PROGNOSIS_UP	-0.697932	0.957609	1
IIZUKA_LIVER_CANCER_PROGRESSION_G1_G2_DN	-0.698028	0.957765	1
LU_AGING_BRAIN_DN	-0.698074	0.957973	1
KEGG_MEDICUS_REFERENCE_ANTEROGRADE_AXONAL_TRANSPORT	-0.698151	0.958163	1
KYNG_DNA_DAMAGE_BY_GAMMA_AND_UV_RADIATION	-0.700492	0.956005	1
WP_15Q13_3_COPY_NUMBER_VARIATION_SYNDROME	-0.701002	0.955747	1
BROWNE_HCMV_INFECTION_1HR_DN	-0.701005	0.956011	1
BOHN_PRIMARY_IMMUNODEFICIENCY_SYNDROM_UP	-0.701021	0.956261	1
HAMAI_APOPTOSIS_VIA_TRAIL_UP	-0.701471	0.956035	1
IVANOVA_HEMATOPOIESIS_INTERMEDIATE_PROGENITOR	-0.701765	0.955996	1
KEGG_MEDICUS_REFERENCE_EGF_EGFR_RAS_ERK_SIGNALING_PATHWAY	-0.7025	0.955484	1
REACTOME_RAB_GERANYLGERANYLATION	-0.702922	0.955286	1
REACTOME_E3_UBIQUITIN_LIGASES_UBIQUITINATE_TARGET_PROTEINS	-0.703019	0.955456	1
KEGG_MEDICUS_REFERENCE_E2_ER_RAS_ERK_SIGNALING_PATHWAY	-0.70353	0.955198	1
REACTOME_SIGNALING_BY_ALK	-0.704979	0.953948	1
KEGG_MEDICUS_REFERENCE_KINETOCHORE_FIBER_ORGANIZATION	-0.705887	0.953257	1
REACTOME_SYNTHESIS_OF_PIPS_AT_THE_EARLY_ENDOSOME_MEMBRANE	-0.70593	0.953476	1
PID_ECADHERIN_STABILIZATION_PATHWAY	-0.707899	0.951655	1
DACOSTA_UV_RESPONSE_VIA_ERCC3_COMMON_DN	-0.70812	0.951679	1
BILANGES_SERUM_AND_RAPAMYCIN_SENSITIVE_GENES	-0.708688	0.951349	1
BIOCARTA_PTDINS_PATHWAY	-0.709218	0.951037	1
KEGG_MEDICUS_PATHOGEN_HCMV_UL33_TO_GNAI_AC_PKA_SIGNALING_PATHWAY	-0.709516	0.950994	1
WEI_MIR34A_TARGETS	-0.709537	0.951236	1
STAMBOLSKY_TARGETS_OF_MUTATED_TP53_UP	-0.709607	0.951427	1
PID_AR_TF_PATHWAY	-0.710314	0.950932	1
WP_STRIATED_MUSCLE_CONTRACTION_PATHWAY	-0.711324	0.950115	1
GOBERT_CORE_OLIGODENDROCYTE_DIFFERENTIATION	-0.711439	0.950251	1
BIOCARTA_CHEMICAL_PATHWAY	-0.712184	0.949709	1
REACTOME_PROTEIN_FOLDING	-0.713903	0.948118	1
BIOCARTA_ERAD_PATHWAY	-0.714801	0.947405	1
BAKKER_FOXO3_TARGETS_DN	-0.715338	0.94709	1
WANG_TARGETS_OF_MLL_CBP_FUSION_DN	-0.715611	0.947054	1
PIONTEK_PKD1_TARGETS_UP	-0.715634	0.947291	1
REACTOME_AUF1_HNRNP_D0_BINDS_AND_DESTABILIZES_MRNA	-0.716082	0.947073	1
KEGG_MEDICUS_REFERENCE_CXCL12_CXCR4_PKC_ERK_SIGNALING_PATHAWAY	-0.716792	0.946528	1
REACTOME_ENDOSOMAL_SORTING_COMPLEX_REQUIRED_FOR_TRANSPORT_ESCRT	-0.717138	0.94641	1
HOLLEMAN_VINCRISTINE_RESISTANCE_B_ALL_DN	-0.717944	0.94572	1
CREIGHTON_ENDOCRINE_THERAPY_RESISTANCE_4	-0.71814	0.945765	1
BRUINS_UVC_RESPONSE_EARLY_LATE	-0.718293	0.945865	1
SUBTIL_PROGESTIN_TARGETS	-0.718838	0.945497	1
REACTOME_NEGATIVE_REGULATION_OF_NOTCH4_SIGNALING	-0.718951	0.945641	1
REACTOME_ESR_MEDIATED_SIGNALING	-0.719464	0.945343	1
WP_PHOSPHOINOSITIDES_METABOLISM	-0.719943	0.945079	1
WP_SARS_COV_2_MITOCHONDRIAL_CHRONIC_OXIDATIVE_STRESS_AND_ENDOTHELIAL_DYSFUNCTION	-0.720813	0.944358	1
VANOEVELEN_MYOGENESIS_SIN3A_TARGETS	-0.721639	0.943671	1
WP_CHOLESTEROL_BIOSYNTHESIS_PATHWAY_IN_HEPATOCYTES	-0.721708	0.943859	1
REACTOME_DEGRADATION_OF_AXIN	-0.722082	0.943696	1
JI_RESPONSE_TO_FSH_UP	-0.722213	0.943808	1
REACTOME_SEALING_OF_THE_NUCLEAR_ENVELOPE_NE_BY_ESCRT_III	-0.722878	0.943303	1
REACTOME_SYNTHESIS_OF_IP3_AND_IP4_IN_THE_CYTOSOL	-0.723278	0.943124	1
LANG_MYB_FAMILY_TARGETS	-0.723575	0.943043	1
SIG_REGULATION_OF_THE_ACTIN_CYTOSKELETON_BY_RHO_GTPASES	-0.7239	0.94293	1
HE_PTEN_TARGETS_UP	-0.723919	0.943179	1
STEIN_ESRRA_TARGETS_UP	-0.724046	0.943301	1
PID_RHOA_PATHWAY	-0.724241	0.943338	1
TURASHVILI_BREAST_CARCINOMA_DUCTAL_VS_LOBULAR_UP	-0.724297	0.943545	1
WANG_LMO4_TARGETS_UP	-0.72496	0.943061	1
REACTOME_SIGNALING_BY_FLT3_ITD_AND_TKD_MUTANTS	-0.725526	0.942671	1
ACEVEDO_NORMAL_TISSUE_ADJACENT_TO_LIVER_TUMOR_DN	-0.725984	0.942387	1
REACTOME_REGULATION_OF_RUNX3_EXPRESSION_AND_ACTIVITY	-0.725986	0.94265	1
ZHANG_ANTIVIRAL_RESPONSE_TO_RIBAVIRIN_UP	-0.726434	0.942397	1
FLOTHO_PEDIATRIC_ALL_THERAPY_RESPONSE_DN	-0.728536	0.940184	1
SIG_CD40PATHWAYMAP	-0.728598	0.940378	1
REACTOME_REGULATION_OF_TP53_EXPRESSION_AND_DEGRADATION	-0.728895	0.940314	1
REACTOME_DEGRADATION_OF_DVL	-0.729112	0.940326	1
LIU_NASOPHARYNGEAL_CARCINOMA	-0.729846	0.939733	1
REACTOME_NOTCH2_ACTIVATION_AND_TRANSMISSION_OF_SIGNAL_TO_THE_NUCLEUS	-0.730027	0.939768	1
LUI_THYROID_CANCER_PAX8_PPARG_DN	-0.730629	0.93932	1
REACTOME_RHOB_GTPASE_CYCLE	-0.730742	0.939447	1
HOFMANN_MYELODYSPLASTIC_SYNDROM_LOW_RISK_UP	-0.731796	0.938451	1
PID_PI3K_PLC_TRK_PATHWAY	-0.732	0.938482	1
REACTOME_DECTIN_1_MEDIATED_NONCANONICAL_NF_KB_SIGNALING	-0.733342	0.937126	1
WP_15Q11Q13_COPY_NUMBER_VARIATION	-0.73336	0.937372	1
KEGG_MEDICUS_REFERENCE_DEUBIQUITINATION_OF_H2AK119	-0.734359	0.936442	1
BIOCARTA_IGF1R_PATHWAY	-0.734739	0.936273	1
REACTOME_HEDGEHOG_LIGAND_BIOGENESIS	-0.735061	0.936142	1
BOYLAN_MULTIPLE_MYELOMA_C_D_UP	-0.735536	0.935851	1
WP_TRYPTOPHAN_METABOLISM	-0.735966	0.935593	1
GALLUZZI_PREVENT_MITOCHONDIAL_PERMEABILIZATION	-0.736539	0.935147	1
KEGG_TYROSINE_METABOLISM	-0.737	0.934839	1
REACTOME_REGULATION_OF_RUNX2_EXPRESSION_AND_ACTIVITY	-0.737405	0.934621	1
WP_MBDNF_AND_PROBDNF_REGULATION_OF_GABA_NEUROTRANSMISSION	-0.737967	0.934201	1
KEGG_GAP_JUNCTION	-0.738599	0.933705	1
WEIGEL_OXIDATIVE_STRESS_RESPONSE	-0.739041	0.933433	1
BIOCARTA_P53HYPOXIA_PATHWAY	-0.739512	0.933101	1
WP_HEMATOPOIETIC_STEM_CELL_GENE_REGULATION_BY_GABP_ALPHA_BETA_COMPLEX	-0.740361	0.932307	1
REACTOME_GASTRULATION	-0.740586	0.932301	1
HALLMARK_HEME_METABOLISM	-0.741417	0.931577	1
REACTOME_SIGNALING_BY_PDGFR_IN_DISEASE	-0.742641	0.930309	1
REACTOME_POST_CHAPERONIN_TUBULIN_FOLDING_PATHWAY	-0.742737	0.930459	1
REACTOME_MITOPHAGY	-0.743835	0.929324	1
WP_OXIDATIVE_PHOSPHORYLATION	-0.743978	0.92941	1
WOO_LIVER_CANCER_RECURRENCE_DN	-0.744518	0.928985	1
GRUETZMANN_PANCREATIC_CANCER_DN	-0.745215	0.928391	1
BONOME_OVARIAN_CANCER_POOR_SURVIVAL_UP	-0.745226	0.928642	1
REACTOME_BETA_CATENIN_INDEPENDENT_WNT_SIGNALING	-0.745237	0.928896	1
REACTOME_RHO_GTPASE_EFFECTORS	-0.745559	0.928752	1
KIM_MYC_AMPLIFICATION_TARGETS_UP	-0.746265	0.92812	1
KOKKINAKIS_METHIONINE_DEPRIVATION_48HR_DN	-0.746917	0.927553	1
WP_TRANSCRIPTION_CO_FACTORS_SKI_AND_SKIL_PROTEIN_PARTNERS	-0.747143	0.927558	1
KEGG_MEDICUS_VARIANT_FZD7_OVEREXPRESSION_TO_WNT_SIGNALING_PATHWAY	-0.747452	0.927431	1
STEIN_ESRRA_TARGETS	-0.74862	0.926203	1
WP_CLEAR_CELL_RENAL_CELL_CARCINOMA_PATHWAYS	-0.748695	0.926378	1
BREDEMEYER_RAG_SIGNALING_NOT_VIA_ATM_UP	-0.748746	0.926574	1
PURBEY_TARGETS_OF_CTBP1_AND_SATB1_UP	-0.748882	0.926676	1
REACTOME_EGFR_DOWNREGULATION	-0.749952	0.925575	1
WP_16P11_2_DISTAL_DELETION_SYNDROME	-0.749991	0.925792	1
WP_PARKIN_UBIQUITIN_PROTEASOMAL_SYSTEM_PATHWAY	-0.750333	0.925642	1
BYSTRYKH_HEMATOPOIESIS_STEM_CELL_AND_BRAIN_QTL_CIS	-0.75047	0.925738	1
BOYAULT_LIVER_CANCER_SUBCLASS_G1_UP	-0.750633	0.925797	1
REACTOME_SIGNALING_BY_NOTCH4	-0.751262	0.925236	1
REACTOME_ABC_FAMILY_PROTEINS_MEDIATED_TRANSPORT	-0.753507	0.922599	1
GRAHAM_CML_QUIESCENT_VS_NORMAL_DIVIDING_DN	-0.753617	0.922719	1
TIEN_INTESTINE_PROBIOTICS_24HR_DN	-0.754198	0.922228	1
KEGG_MEDICUS_VARIANT_MUTATION_INACTIVATED_PDE11A_PDE8B_TO_ACTH_CORTISOL_SIGNALING_PATHWAY	-0.754479	0.922129	1
BROWNE_HCMV_INFECTION_30MIN_DN	-0.754912	0.921841	1
KEGG_MEDICUS_REFERENCE_MICROTUBULE_DEPOLYMERIZATION_AT_THE_MINUS_ENDS	-0.754991	0.922	1
WP_PROTEASOME_DEGRADATION	-0.755162	0.922044	1
WP_DEREGULATION_OF_RAB_AND_RAB_EFFECTOR_GENES_IN_BLADDER_CANCER	-0.755208	0.92224	1
WP_THYROID_STIMULATING_HORMONE_TSH_SIGNALING_PATHWAY	-0.755216	0.9225	1
HALLMARK_WNT_BETA_CATENIN_SIGNALING	-0.756264	0.921441	1
WP_17P13_3_YWHAE_COPY_NUMBER_VARIATION	-0.757026	0.920713	1
BIOCARTA_BCELLSURVIVAL_PATHWAY	-0.75808	0.919592	1
KEGG_MEDICUS_REFERENCE_CRHR_PKA_ACTH_SIGNALING_PATHWAY	-0.758173	0.919735	1
REACTOME_HSF1_ACTIVATION	-0.758676	0.91935	1
KEGG_MEDICUS_VARIANT_MUTATION_ACTIVATED_GNAS_TO_CRHR_PKA_ACTH_SIGNALING_PATHWAY	-0.75972	0.91823	1
LEIN_MIDBRAIN_MARKERS	-0.759899	0.918263	1
KEGG_MEDICUS_REFERENCE_EGF_ERBB2_RAS_ERK_SIGNALING_PATHWAY	-0.760757	0.917403	1
KEGG_COLORECTAL_CANCER	-0.760983	0.917356	1
LANDIS_ERBB2_BREAST_TUMORS_65_UP	-0.761096	0.91747	1
GOLDRATH_HOMEOSTATIC_PROLIFERATION	-0.761858	0.916707	1
MCBRYAN_PUBERTAL_BREAST_5_6WK_UP	-0.761971	0.916826	1
GAVIN_FOXP3_TARGETS_CLUSTER_T7	-0.762525	0.916333	1
ZHAN_MULTIPLE_MYELOMA_MF_DN	-0.762635	0.916452	1
LEE_LIVER_CANCER_MYC_TGFA_DN	-0.763193	0.91597	1
TURASHVILI_BREAST_DUCTAL_CARCINOMA_VS_LOBULAR_NORMAL_DN	-0.763662	0.91562	1
JIANG_AGING_CEREBRAL_CORTEX_UP	-0.764126	0.915263	1
KEGG_MEDICUS_VARIANT_MUTATION_CAUSED_ABERRANT_HTT_TO_RETROGRADE_AXONAL_TRANSPORT	-0.765845	0.91316	1
ELLWOOD_MYC_TARGETS_UP	-0.766312	0.912804	1
REACTOME_TRANSLOCATION_OF_SLC2A4_GLUT4_TO_THE_PLASMA_MEMBRANE	-0.766315	0.913066	1
GARCIA_TARGETS_OF_FLI1_AND_DAX1_UP	-0.766356	0.91327	1
REACTOME_BUDDING_AND_MATURATION_OF_HIV_VIRION	-0.76727	0.91227	1
PID_CIRCADIAN_PATHWAY	-0.768179	0.91131	1
PID_NFAT_3PATHWAY	-0.769063	0.910385	1
KEGG_MEDICUS_REFERENCE_EGF_EGFR_PLCG_ERK_SIGNALING_PATHWAY	-0.769111	0.910579	1
KEGG_PHOSPHATIDYLINOSITOL_SIGNALING_SYSTEM	-0.770164	0.909386	1
BIOCARTA_EIF4_PATHWAY	-0.770445	0.909281	1
PODAR_RESPONSE_TO_ADAPHOSTIN_DN	-0.771604	0.907908	1
BIOCARTA_TNFR1_PATHWAY	-0.771645	0.908111	1
REACTOME_ASYMMETRIC_LOCALIZATION_OF_PCP_PROTEINS	-0.771799	0.90817	1
QI_PLASMACYTOMA_DN	-0.772225	0.907851	1
KUUSELO_PANCREATIC_CANCER_19Q13_AMPLIFICATION	-0.77314	0.906865	1
BIOCARTA_HDAC_PATHWAY	-0.773408	0.906777	1
REACTOME_TRANS_GOLGI_NETWORK_VESICLE_BUDDING	-0.774901	0.904945	1
REACTOME_DISEASES_OF_PROGRAMMED_CELL_DEATH	-0.774913	0.905192	1
WP_BREAST_CANCER_PATHWAY	-0.775188	0.90509	1
KEGG_MEDICUS_REFERENCE_MICROTUBULE_RHOA_SIGNALING_PATHWAY	-0.775638	0.904739	1
KEGG_MEDICUS_PATHOGEN_SALMONELLA_SOPE_TO_RAC_SIGNALING_PATHWAY	-0.77564	0.905001	1
YAGI_AML_WITH_T_8_21_TRANSLOCATION	-0.77583	0.905001	1
WP_REGULATION_OF_APOPTOSIS_BY_PARATHYROID_HORMONE_RELATED_PROTEIN	-0.776497	0.90433	1
PID_LKB1_PATHWAY	-0.776933	0.903985	1
KIM_ALL_DISORDERS_OLIGODENDROCYTE_NUMBER_CORR_UP	-0.779326	0.900919	1
REACTOME_REGULATION_OF_INSULIN_SECRETION	-0.779528	0.900892	1
WANG_TUMOR_INVASIVENESS_UP	-0.779936	0.90057	1
CUI_TCF21_TARGETS_DN	-0.780743	0.899657	1
HALLMARK_PI3K_AKT_MTOR_SIGNALING	-0.781062	0.899482	1
KEGG_MEDICUS_REFERENCE_RETROGRADE_AXONAL_TRANSPORT	-0.781157	0.899609	1
GHANDHI_DIRECT_IRRADIATION_DN	-0.782385	0.898139	1
MARTIN_INTERACT_WITH_HDAC	-0.783697	0.896572	1
JAERVINEN_AMPLIFIED_IN_LARYNGEAL_CANCER	-0.784028	0.89638	1
REACTOME_STRIATED_MUSCLE_CONTRACTION	-0.784282	0.896273	1
KEGG_PROSTATE_CANCER	-0.784492	0.896257	1
BIOCARTA_HSP27_PATHWAY	-0.785913	0.894445	1
KEGG_MEDICUS_PATHOGEN_HCV_CORE_TO_ERK_SIGNALING_PATHWAY	-0.786255	0.894224	1
WP_AUTOPHAGY	-0.78635	0.894343	1
CHESLER_BRAIN_HIGHEST_EXPRESSION	-0.786611	0.894238	1
REACTOME_TP53_REGULATES_TRANSCRIPTION_OF_GENES_INVOLVED_IN_CYTOCHROME_C_RELEASE	-0.78685	0.894156	1
HEDENFALK_BREAST_CANCER_BRACX_UP	-0.787566	0.89339	1
WP_P38_MAPK_SIGNALING_PATHWAY	-0.788069	0.892953	1
IKEDA_MIR133_TARGETS_UP	-0.788146	0.8931	1
GAUSSMANN_MLL_AF4_FUSION_TARGETS_B_UP	-0.78976	0.891046	1
GAUSSMANN_MLL_AF4_FUSION_TARGETS_G_DN	-0.789992	0.890965	1
REACTOME_CELLULAR_RESPONSE_TO_HYPOXIA	-0.790152	0.891016	1
REACTOME_INTERLEUKIN_12_SIGNALING	-0.790197	0.891215	1
DESERT_PERIVENOUS_HEPATOCELLULAR_CARCINOMA_SUBCLASS_UP	-0.790434	0.891127	1
BYSTRYKH_HEMATOPOIESIS_STEM_CELL_SCP2_QTL_TRANS	-0.790477	0.891335	1
KEGG_GLYCOSAMINOGLYCAN_BIOSYNTHESIS_HEPARAN_SULFATE	-0.791753	0.889732	1
REACTOME_DOWNREGULATION_OF_ERBB2_SIGNALING	-0.791834	0.889877	1
KEGG_LONG_TERM_DEPRESSION	-0.792399	0.889316	1
MIKKELSEN_NPC_ICP_WITH_H3K4ME3	-0.792945	0.888748	1
MATZUK_MALE_REPRODUCTION_SERTOLI	-0.79366	0.88796	1
LIU_LIVER_CANCER	-0.793976	0.887774	1
REACTOME_KERATAN_SULFATE_BIOSYNTHESIS	-0.794112	0.887834	1
CHEOK_RESPONSE_TO_MERCAPTOPURINE_AND_HD_MTX_DN	-0.794183	0.888002	1
LANDIS_BREAST_CANCER_PROGRESSION_UP	-0.794332	0.888049	1
AGUIRRE_PANCREATIC_CANCER_COPY_NUMBER_UP	-0.7945	0.888063	1
DING_LUNG_CANCER_MUTATED_SIGNIFICANTLY	-0.795651	0.886597	1
VANDESLUIS_COMMD1_TARGETS_GROUP_2_UP	-0.795796	0.88664	1
BIOCARTA_SPRY_PATHWAY	-0.796019	0.886565	1
HALLMARK_UNFOLDED_PROTEIN_RESPONSE	-0.796762	0.885725	1
RICKMAN_TUMOR_DIFFERENTIATED_MODERATELY_VS_POORLY_UP	-0.797125	0.885443	1
VIETOR_IFRD1_TARGETS	-0.797217	0.885565	1
KUNINGER_IGF1_VS_PDGFB_TARGETS_DN	-0.797304	0.885692	1
LI_CYTIDINE_ANALOG_PATHWAY	-0.797829	0.885179	1
IVANOVA_HEMATOPOIESIS_STEM_CELL	-0.797893	0.88535	1
REACTOME_NR1H2_AND_NR1H3_MEDIATED_SIGNALING	-0.798473	0.884765	1
DAZARD_UV_RESPONSE_CLUSTER_G1	-0.798687	0.884691	1
IBRAHIM_NRF3_DOWN	-0.799125	0.884311	1
WP_NAD_METABOLISM_IN_ONCOGENE_INDUCED_SENESCENCE_AND_MITOCHONDRIAL_DYSFUNCTION_ASSOCIATED_SENESCENCE	-0.799187	0.884487	1
REACTOME_PEXOPHAGY	-0.800509	0.882744	1
WP_NON_SMALL_CELL_LUNG_CANCER	-0.80092	0.882393	1
REACTOME_SUMOYLATION_OF_TRANSCRIPTION_FACTORS	-0.80132	0.882051	1
BLANCO_MELO_COVID19_SARS_COV_2_POS_PATIENT_LUNG_TISSUE_DN	-0.801889	0.881481	1
WP_10Q11_21Q11_23_COPY_NUMBER_VARIATION_SYNDROME	-0.802461	0.880869	1
GAZDA_DIAMOND_BLACKFAN_ANEMIA_ERYTHROID_UP	-0.80317	0.880045	1
REACTOME_SIGNALING_BY_FGFR1	-0.803829	0.87927	1
BIOCARTA_GLEEVEC_PATHWAY	-0.804356	0.878732	1
LANDIS_ERBB2_BREAST_TUMORS_324_UP	-0.804679	0.878496	1
REACTOME_KERATAN_SULFATE_KERATIN_METABOLISM	-0.805235	0.877924	1
BENPORATH_NOS_TARGETS	-0.805308	0.878076	1
BIOCARTA_MAL_PATHWAY	-0.806014	0.877284	1
BURTON_ADIPOGENESIS_5	-0.806092	0.877426	1
KEGG_WNT_SIGNALING_PATHWAY	-0.806568	0.876974	1
HEIDENBLAD_AMPLICON_12P11_12_UP	-0.806876	0.876765	1
HALLMARK_MTORC1_SIGNALING	-0.807453	0.876156	1
GRADE_COLON_VS_RECTAL_CANCER_UP	-0.807481	0.876373	1
WNT_SIGNALING	-0.807879	0.876015	1
KEGG_MEDICUS_VARIANT_MUTATION_CAUSED_ABERRANT_PSEN_TO_MGLUR5_CA2_APOPTOTIC_PATHWAY	-0.807959	0.876151	1
REACTOME_VIRAL_INFECTION_PATHWAYS	-0.808239	0.875987	1
NEMETH_INFLAMMATORY_RESPONSE_LPS_DN	-0.808378	0.876037	1
ZHANG_RESPONSE_TO_IKK_INHIBITOR_AND_TNF_DN	-0.808999	0.87534	1
KEGG_MEDICUS_VARIANT_SCRAPIE_CONFORMATION_PRPSC_TO_TRANSPORT_OF_CALCIUM	-0.80917	0.875324	1
WP_MAMMARY_GLAND_DEVELOPMENT_PATHWAY_PUBERTY_STAGE_2_OF_4	-0.809586	0.874931	1
REACTOME_CA2_PATHWAY	-0.80987	0.874753	1
KEGG_MEDICUS_REFERENCE_TNF_JNK_SIGNALING_PATHWAY	-0.81014	0.874616	1
REACTOME_SIGNALING_BY_EGFR_IN_CANCER	-0.811637	0.872572	1
REACTOME_VEGFR2_MEDIATED_VASCULAR_PERMEABILITY	-0.811679	0.872771	1
PID_ARF6_TRAFFICKING_PATHWAY	-0.812018	0.872498	1
REACTOME_SIGNALING_BY_WNT	-0.812368	0.872237	1
MARIADASON_REGULATED_BY_HISTONE_ACETYLATION_DN	-0.812831	0.871788	1
REACTOME_ATTENUATION_PHASE	-0.812913	0.871917	1
BILD_MYC_ONCOGENIC_SIGNATURE	-0.813458	0.871355	1
REACTOME_RUNX1_REGULATES_GENES_INVOLVED_IN_MEGAKARYOCYTE_DIFFERENTIATION_AND_PLATELET_FUNCTION	-0.813784	0.871124	1
PID_AJDISS_2PATHWAY	-0.814078	0.870924	1
WELCSH_BRCA1_TARGETS_UP	-0.814302	0.870834	1
GARGALOVIC_RESPONSE_TO_OXIDIZED_PHOSPHOLIPIDS_YELLOW_DN	-0.815193	0.869707	1
KEGG_PENTOSE_PHOSPHATE_PATHWAY	-0.815299	0.869807	1
PASINI_SUZ12_TARGETS_UP	-0.815472	0.86979	1
WP_APOPTOSIS_MODULATION_BY_HSP70	-0.815474	0.870045	1
LAU_APOPTOSIS_CDKN2A_UP	-0.815868	0.869674	1
STEIN_ESRRA_TARGETS_DN	-0.816134	0.869534	1
HEIDENBLAD_AMPLICON_8Q24_DN	-0.816621	0.869038	1
KEGG_MEDICUS_VARIANT_MUTATION_INACTIVATED_PRKAR1A_TO_CRHR_PKA_ACTH_SIGNALING_PATHWAY	-0.816628	0.869289	1
LI_INDUCED_T_TO_NATURAL_KILLER_DN	-0.817422	0.868319	1
WP_PHOTODYNAMIC_THERAPY_INDUCED_HIF_1_SURVIVAL_SIGNALING	-0.817604	0.868292	1
REACTOME_INSULIN_PROCESSING	-0.818226	0.867576	1
WP_NANOPARTICLE_TRIGGERED_AUTOPHAGIC_CELL_DEATH	-0.818515	0.867377	1
RASHI_RESPONSE_TO_IONIZING_RADIATION_3	-0.818659	0.867412	1
SMID_BREAST_CANCER_LUMINAL_B_UP	-0.819682	0.866055	1
HOLLEMAN_PREDNISOLONE_RESISTANCE_B_ALL_UP	-0.820078	0.865687	1
KEGG_GLYCEROLIPID_METABOLISM	-0.820286	0.865617	1
LEE_LIVER_CANCER_E2F1_DN	-0.820353	0.865778	1
REACTOME_SARS_COV_2_HOST_INTERACTIONS	-0.821235	0.864683	1
VANHARANTA_UTERINE_FIBROID_UP	-0.822084	0.86359	1
NIKOLSKY_BREAST_CANCER_7Q21_Q22_AMPLICON	-0.82242	0.863327	1
KORKOLA_EMBRYONIC_CARCINOMA_VS_SEMINOMA_DN	-0.822443	0.863552	1
REACTOME_EICOSANOID_LIGAND_BINDING_RECEPTORS	-0.823594	0.862031	1
VANTVEER_BREAST_CANCER_ESR1_UP	-0.823738	0.862069	1
HU_GENOTOXIN_ACTION_DIRECT_VS_INDIRECT_4HR	-0.824444	0.861196	1
PID_HIF1A_PATHWAY	-0.825977	0.859002	1
FARMER_BREAST_CANCER_CLUSTER_7	-0.826256	0.85882	1
REACTOME_RAB_GEFS_EXCHANGE_GTP_FOR_GDP_ON_RABS	-0.826573	0.858562	1
NUYTTEN_NIPP1_TARGETS_UP	-0.827529	0.857266	1
GINESTIER_BREAST_CANCER_ZNF217_AMPLIFIED_DN	-0.829101	0.854986	1
KEGG_OLFACTORY_TRANSDUCTION	-0.8292	0.855098	1
REACTOME_VLDLR_INTERNALISATION_AND_DEGRADATION	-0.830704	0.852906	1
REACTOME_RHOJ_GTPASE_CYCLE	-0.831098	0.852526	1
PID_TRKR_PATHWAY	-0.831322	0.852423	1
MANNE_COVID19_COMBINED_COHORT_VS_HEALTHY_DONOR_PLATELETS_UP	-0.831372	0.852598	1
KIM_MYCN_AMPLIFICATION_TARGETS_DN	-0.831477	0.852693	1
REACTOME_SARS_COV_1_INFECTION	-0.831788	0.852451	1
VANHARANTA_UTERINE_FIBROID_WITH_7Q_DELETION_DN	-0.83261	0.851381	1
MATZUK_SPERMATID_DIFFERENTIATION	-0.834397	0.84875	1
WP_HYPOTHESIZED_PATHWAYS_IN_PATHOGENESIS_OF_CARDIOVASCULAR_DISEASE	-0.835118	0.847819	1
POOLA_INVASIVE_BREAST_CANCER_DN	-0.835201	0.847943	1
REACTOME_DEADENYLATION_OF_MRNA	-0.835257	0.848111	1
REACTOME_ACTIVATION_OF_AMPK_DOWNSTREAM_OF_NMDARS	-0.837518	0.844719	1
HUANG_DASATINIB_RESISTANCE_DN	-0.838308	0.843655	1
DACOSTA_UV_RESPONSE_VIA_ERCC3_XPCS_UP	-0.839628	0.841795	1
MCCLUNG_DELTA_FOSB_TARGETS_2WK	-0.840249	0.841026	1
BROWNE_HCMV_INFECTION_14HR_UP	-0.841351	0.83947	1
MULLIGHAN_NPM1_MUTATED_SIGNATURE_2_DN	-0.841727	0.839101	1
CHNG_MULTIPLE_MYELOMA_HYPERPLOID_DN	-0.842589	0.837927	1
TIEN_INTESTINE_PROBIOTICS_2HR_DN	-0.842616	0.838135	1
KEGG_MEDICUS_REFERENCE_N_GLYCAN_BIOSYNTHESIS	-0.842734	0.838199	1
SMID_BREAST_CANCER_RELAPSE_IN_BRAIN_DN	-0.84277	0.838393	1
KEGG_MEDICUS_REFERENCE_GNRH_GNRHR_PLCB_PKC_SIGNALING_PATHWAY	-0.844267	0.836178	1
KIM_GERMINAL_CENTER_T_HELPER_UP	-0.844449	0.836135	1
KEGG_MEDICUS_REFERENCE_MICROTUBULE_DEPOLYMERIZATION	-0.844488	0.836324	1
FRASOR_RESPONSE_TO_SERM_OR_FULVESTRANT_UP	-0.844747	0.836148	1
REACTOME_TICAM1_DEPENDENT_ACTIVATION_OF_IRF3_IRF7	-0.844778	0.836354	1
REACTOME_LYSOSOME_VESICLE_BIOGENESIS	-0.845193	0.835942	1
REACTOME_RHOC_GTPASE_CYCLE	-0.845243	0.836112	1
PID_ERBB1_RECEPTOR_PROXIMAL_PATHWAY	-0.845314	0.836249	1
NIKOLSKY_BREAST_CANCER_17Q21_Q25_AMPLICON	-0.845739	0.835796	1
TORCHIA_TARGETS_OF_EWSR1_FLI1_FUSION_DN	-0.845873	0.835835	1
KOKKINAKIS_METHIONINE_DEPRIVATION_96HR_DN	-0.846085	0.835734	1
NIKOLSKY_BREAST_CANCER_20Q11_AMPLICON	-0.846097	0.835973	1
MCCABE_BOUND_BY_HOXC6	-0.846371	0.835775	1
DAZARD_RESPONSE_TO_UV_NHEK_DN	-0.847703	0.833797	1
LI_PROSTATE_CANCER_EPIGENETIC	-0.848974	0.831923	1
WP_PRIMARY_OVARIAN_INSUFFICIENCY	-0.850075	0.830351	1
WP_BIOMARKERS_FOR_PYRIMIDINE_METABOLISM_DISORDERS	-0.850488	0.829921	1
REACTOME_GLUCAGON_LIKE_PEPTIDE_1_GLP1_REGULATES_INSULIN_SECRETION	-0.850704	0.829821	1
WP_CHROMOSOMAL_AND_MICROSATELLITE_INSTABILITY_IN_COLORECTAL_CANCER	-0.851034	0.829516	1
REACTOME_CREB1_PHOSPHORYLATION_THROUGH_NMDA_RECEPTOR_MEDIATED_ACTIVATION_OF_RAS_SIGNALING	-0.851361	0.829235	1
SENESE_HDAC3_TARGETS_DN	-0.851996	0.828432	1
KYNG_RESPONSE_TO_H2O2_VIA_ERCC6_UP	-0.852	0.828681	1
REACTOME_THROMBOXANE_SIGNALLING_THROUGH_TP_RECEPTOR	-0.852657	0.827799	1
SMIRNOV_RESPONSE_TO_IR_6HR_UP	-0.852668	0.828037	1
BURTON_ADIPOGENESIS_11	-0.853128	0.827525	1
REACTOME_STING_MEDIATED_INDUCTION_OF_HOST_IMMUNE_RESPONSES	-0.853472	0.827194	1
HUPER_BREAST_BASAL_VS_LUMINAL_DN	-0.853652	0.827137	1
CONCANNON_APOPTOSIS_BY_EPOXOMICIN_DN	-0.856228	0.823018	1
REACTOME_ONCOGENE_INDUCED_SENESCENCE	-0.856666	0.822544	1
SEIDEN_MET_SIGNALING	-0.856839	0.822501	1
BIOCARTA_TPO_PATHWAY	-0.857639	0.821377	1
PID_CDC42_REG_PATHWAY	-0.857662	0.821594	1
PIONTEK_PKD1_TARGETS_DN	-0.857977	0.821322	1
BIOCARTA_SPPA_PATHWAY	-0.858123	0.821327	1
WP_SMALL_CELL_LUNG_CANCER	-0.859054	0.820023	1
BIOCARTA_ETS_PATHWAY	-0.859397	0.819696	1
WP_RENIN_ANGIOTENSIN_ALDOSTERONE_SYSTEM_RAAS	-0.86001	0.818902	1
KEGG_PANCREATIC_CANCER	-0.860103	0.818995	1
EHLERS_ANEUPLOIDY_UP	-0.860195	0.81909	1
JAZAG_TGFB1_SIGNALING_UP	-0.860722	0.818464	1
REACTOME_IRE1ALPHA_ACTIVATES_CHAPERONES	-0.860955	0.818326	1
KEGG_METABOLISM_OF_XENOBIOTICS_BY_CYTOCHROME_P450	-0.861	0.818504	1
MARTIN_VIRAL_GPCR_SIGNALING_DN	-0.861432	0.81801	1
WANG_LMO4_TARGETS_DN	-0.861563	0.818037	1
GOERING_BLOOD_HDL_CHOLESTEROL_QTL_TRANS	-0.861943	0.817652	1
KANG_CISPLATIN_RESISTANCE_UP	-0.862361	0.817182	1
LI_LUNG_CANCER	-0.862591	0.817045	1
SOTIRIOU_BREAST_CANCER_GRADE_1_VS_3_DN	-0.863524	0.815695	1
GENTILE_UV_RESPONSE_CLUSTER_D5	-0.863763	0.815509	1
BOYAULT_LIVER_CANCER_SUBCLASS_G2	-0.864629	0.814253	1
WANG_SMARCE1_TARGETS_DN	-0.865693	0.812694	1
KEGG_MEDICUS_VARIANT_MUTATION_ACTIVATED_FGFR3_TO_RAS_ERK_SIGNALING_PATHWAY	-0.865752	0.812842	1
BOYLAN_MULTIPLE_MYELOMA_C_UP	-0.865852	0.812911	1
WP_5Q35_COPY_NUMBER_VARIATION	-0.866201	0.812573	1
REACTOME_FCERI_MEDIATED_NF_KB_ACTIVATION	-0.866216	0.812806	1
BUFFA_HYPOXIA_METAGENE	-0.8664	0.81273	1
REACTOME_BILE_ACID_AND_BILE_SALT_METABOLISM	-0.866908	0.812091	1
VANTVEER_BREAST_CANCER_METASTASIS_UP	-0.867101	0.811998	1
KEGG_MEDICUS_REFERENCE_ACTH_CORTISOL_SIGNALING_PATHWAY	-0.867577	0.811419	1
KEGG_SMALL_CELL_LUNG_CANCER	-0.867622	0.81159	1
REACTOME_MATURATION_OF_SARS_COV_2_SPIKE_PROTEIN	-0.86789	0.81139	1
KEGG_MEDICUS_REFERENCE_ANGIOTENSIN_ALDOSTERONE_SIGNALING_PATHWAY	-0.868025	0.811401	1
HIRSCH_CELLULAR_TRANSFORMATION_SIGNATURE_DN	-0.868121	0.811492	1
TIMOFEEVA_GROWTH_STRESS_VIA_STAT1_DN	-0.868715	0.810709	1
PURBEY_TARGETS_OF_CTBP1_NOT_SATB1_DN	-0.868825	0.810757	1
SHIPP_DLBCL_CURED_VS_FATAL_DN	-0.869255	0.810253	1
NAKAMURA_METASTASIS	-0.869709	0.80974	1
YAGI_AML_WITH_11Q23_REARRANGED	-0.870897	0.807927	1
REACTOME_SIGNALING_BY_INSULIN_RECEPTOR	-0.871867	0.806518	1
WILLIAMS_ESR2_TARGETS_UP	-0.871891	0.806722	1
WP_RAC1_PAK1_P38_MMP2_PATHWAY	-0.872094	0.806631	1
REACTOME_FATTY_ACID_METABOLISM	-0.87223	0.806662	1
ROESSLER_LIVER_CANCER_METASTASIS_DN	-0.872489	0.80648	1
BONCI_TARGETS_OF_MIR15A_AND_MIR16_1	-0.872749	0.806293	1
HERNANDEZ_MITOTIC_ARREST_BY_DOCETAXEL_1_DN	-0.872986	0.806149	1
PID_PRL_SIGNALING_EVENTS_PATHWAY	-0.873004	0.806371	1
SHIPP_DLBCL_VS_FOLLICULAR_LYMPHOMA_UP	-0.873392	0.805928	1
PID_S1P_S1P2_PATHWAY	-0.87386	0.805382	1
REACTOME_VASOPRESSIN_REGULATES_RENAL_WATER_HOMEOSTASIS_VIA_AQUAPORINS	-0.874149	0.805126	1
KEGG_MEDICUS_PATHOGEN_HIV_NEF_TO_TNF_NFKB_SIGNALING_PATHWAY	-0.874223	0.805245	1
DACOSTA_UV_RESPONSE_VIA_ERCC3_TTD_UP	-0.874234	0.805477	1
YAO_TEMPORAL_RESPONSE_TO_PROGESTERONE_CLUSTER_12	-0.874896	0.804534	1
KEGG_MEDICUS_VARIANT_MUTATION_CAUSED_ABERRANT_ABETA_TO_ELECTRON_TRANSFER_IN_COMPLEX_IV	-0.874994	0.804618	1
KEGG_MEDICUS_PATHOGEN_HIV_GP120_TO_TNF_NFKB_SIGNALING_PATHWAY	-0.875588	0.803813	1
RAY_TARGETS_OF_P210_BCR_ABL_FUSION_DN	-0.875742	0.803792	1
KEGG_MEDICUS_VARIANT_IGF2_OVEREXPRESSION_TO_RAS_ERK_SIGNALING_PATHWAY	-0.875974	0.803615	1
HOLLEMAN_PREDNISOLONE_RESISTANCE_ALL_UP	-0.876225	0.803437	1
FLECHNER_BIOPSY_KIDNEY_TRANSPLANT_OK_VS_DONOR_UP	-0.877097	0.802162	1
REACTOME_COOPERATION_OF_PDCL_PHLP1_AND_TRIC_CCT_IN_G_PROTEIN_BETA_FOLDING	-0.877498	0.801707	1
REACTOME_DRUG_ADME	-0.877545	0.801873	1
REACTOME_INTERLEUKIN_2_SIGNALING	-0.87821	0.800943	1
PEDERSEN_METASTASIS_BY_ERBB2_ISOFORM_6	-0.878919	0.799955	1
LINSLEY_MIR16_TARGETS	-0.879665	0.798852	1
MOREIRA_RESPONSE_TO_TSA_UP	-0.879818	0.798821	1
BIOCARTA_STATHMIN_PATHWAY	-0.880173	0.798443	1
BIOCARTA_CREB_PATHWAY	-0.880401	0.798297	1
ANDERSEN_CHOLANGIOCARCINOMA_CLASS1	-0.880902	0.797703	1
HALLMARK_BILE_ACID_METABOLISM	-0.88127	0.797319	1
REACTOME_DISEASES_OF_CARBOHYDRATE_METABOLISM	-0.882794	0.79489	1
KEGG_MEDICUS_REFERENCE_ELECTRON_TRANSFER_IN_COMPLEX_IV	-0.88352	0.793854	1
BIOCARTA_CERAMIDE_PATHWAY	-0.883529	0.794084	1
SCHAEFFER_SOX9_TARGETS_IN_PROSTATE_DEVELOPMENT_UP	-0.883726	0.793992	1
KEGG_MEDICUS_VARIANT_MUTATION_INACTIVATED_RASD1_TO_CRHR_PKA_ACTH_SIGNALING_PATHWAY	-0.884274	0.79327	1
WANG_NFKB_TARGETS	-0.884551	0.793036	1
REACTOME_METABOLISM_OF_VITAMINS_AND_COFACTORS	-0.884587	0.793233	1
ZHAN_LATE_DIFFERENTIATION_GENES_DN	-0.884746	0.7932	1
GAUSSMANN_MLL_AF4_FUSION_TARGETS_A_DN	-0.885186	0.792677	1
JIANG_HYPOXIA_CANCER	-0.885637	0.792124	1
RIZ_ERYTHROID_DIFFERENTIATION_6HR	-0.886674	0.790519	1
REACTOME_SIGNALING_BY_NOTCH3	-0.886816	0.790527	1
TOOKER_GEMCITABINE_RESISTANCE_DN	-0.887244	0.790023	1
BROWNE_HCMV_INFECTION_2HR_DN	-0.887352	0.790088	1
PID_HNF3B_PATHWAY	-0.887788	0.789594	1
HAHTOLA_MYCOSIS_FUNGOIDES_SKIN_DN	-0.887929	0.789587	1
RAO_BOUND_BY_SALL4_ISOFORM_A	-0.88881	0.788229	1
KEGG_MEDICUS_REFERENCE_EREG_EGFR_RAS_ERK_SIGNALING_PATHWAY	-0.888853	0.788393	1
REACTOME_PI_METABOLISM	-0.889264	0.787922	1
WP_PANCREATIC_ADENOCARCINOMA_PATHWAY	-0.889424	0.787872	1
MOOTHA_PGC	-0.889545	0.787904	1
PID_WNT_NONCANONICAL_PATHWAY	-0.890028	0.787295	1
REACTOME_TRANSPORT_TO_THE_GOLGI_AND_SUBSEQUENT_MODIFICATION	-0.890204	0.787237	1
MCBRYAN_PUBERTAL_BREAST_5_6WK_DN	-0.890245	0.787414	1
REACTOME_ACTIVATION_OF_KAINATE_RECEPTORS_UPON_GLUTAMATE_BINDING	-0.891125	0.786096	1
ZHONG_SECRETOME_OF_LUNG_CANCER_AND_ENDOTHELIUM	-0.891606	0.785461	1
WP_GLYCOSPHINGOLIPID_METABOLISM	-0.891917	0.785135	1
BUCKANOVICH_T_LYMPHOCYTE_HOMING_ON_TUMOR_DN	-0.891944	0.785341	1
MARTORIATI_MDM4_TARGETS_FETAL_LIVER_DN	-0.892318	0.784918	1
REACTOME_EFFECTS_OF_PIP2_HYDROLYSIS	-0.892337	0.785135	1
WP_PI3K_AKT_MTOR_SIGNALING_PATHWAY_AND_THERAPEUTIC_OPPORTUNITIES_IN_PROSTATE_CANCER	-0.892455	0.785165	1
REACTOME_PLATELET_AGGREGATION_PLUG_FORMATION	-0.892716	0.784951	1
ZHAN_V1_LATE_DIFFERENTIATION_GENES_DN	-0.893277	0.784174	1
GENTILE_UV_LOW_DOSE_DN	-0.893397	0.784208	1
CHEN_LUNG_CANCER_SURVIVAL	-0.893418	0.784418	1
COLDREN_GEFITINIB_RESISTANCE_DN	-0.893626	0.784276	1
YOKOE_CANCER_TESTIS_ANTIGENS	-0.894158	0.783588	1
COLLER_MYC_TARGETS_UP	-0.895259	0.781812	1
CHOW_RASSF1_TARGETS_DN	-0.895513	0.781611	1
HOLLEMAN_DAUNORUBICIN_B_ALL_DN	-0.895814	0.781297	1
HUANG_GATA2_TARGETS_DN	-0.896057	0.781088	1
YIH_RESPONSE_TO_ARSENITE_C2	-0.896871	0.779856	1
KONDO_COLON_CANCER_HCP_WITH_H3K27ME1	-0.896926	0.780012	1
HALLMARK_ANDROGEN_RESPONSE	-0.897459	0.779289	1
REACTOME_NEGATIVE_REGULATION_OF_MAPK_PATHWAY	-0.897761	0.778987	1
REACTOME_TRAFFICKING_OF_AMPA_RECEPTORS	-0.898384	0.778075	1
KEGG_MEDICUS_REFERENCE_GHRHR_PKA_GH_SIGNALING_PATHWAY	-0.898678	0.777802	1
ZHU_CMV_24_HR_UP	-0.898797	0.777833	1
REACTOME_HSF1_DEPENDENT_TRANSACTIVATION	-0.898869	0.777959	1
RAY_TUMORIGENESIS_BY_ERBB2_CDC25A_UP	-0.8993	0.777448	1
REACTOME_SIGNAL_AMPLIFICATION	-0.899778	0.776811	1
VERHAAK_GLIOBLASTOMA_CLASSICAL	-0.899935	0.776784	1
REACTOME_PLATELET_CALCIUM_HOMEOSTASIS	-0.899949	0.777007	1
BRIDEAU_IMPRINTED_GENES	-0.901053	0.775265	1
DEBIASI_APOPTOSIS_BY_REOVIRUS_INFECTION_DN	-0.901185	0.775272	1
CHEN_HOXA5_TARGETS_9HR_DN	-0.901749	0.774484	1
MEISSNER_NPC_HCP_WITH_H3K27ME3	-0.901799	0.774646	1
KEGG_MEDICUS_REFERENCE_IGF_IGF1R_RAS_ERK_SIGNALING_PATHWAY	-0.902022	0.774501	1
REACTOME_EPHA_MEDIATED_GROWTH_CONE_COLLAPSE	-0.902362	0.774112	1
CARD_MIR302A_TARGETS	-0.902689	0.773747	1
RAO_BOUND_BY_SALL4	-0.902743	0.773902	1
MAYBURD_RESPONSE_TO_L663536_UP	-0.902823	0.774005	1
KEGG_VASCULAR_SMOOTH_MUSCLE_CONTRACTION	-0.903043	0.773841	1
GARGALOVIC_RESPONSE_TO_OXIDIZED_PHOSPHOLIPIDS_BLACK_UP	-0.903212	0.773787	1
WINTER_HYPOXIA_UP	-0.903767	0.773023	1
ZHAN_MULTIPLE_MYELOMA_LB_UP	-0.903939	0.772944	1
REACTOME_DISASSEMBLY_OF_THE_DESTRUCTION_COMPLEX_AND_RECRUITMENT_OF_AXIN_TO_THE_MEMBRANE	-0.904358	0.772403	1
KEGG_TASTE_TRANSDUCTION	-0.904651	0.772082	1
LEIN_CEREBELLUM_MARKERS	-0.904688	0.772256	1
REACTOME_PRE_NOTCH_EXPRESSION_AND_PROCESSING	-0.904753	0.772387	1
STAEGE_EWING_FAMILY_TUMOR	-0.904924	0.772314	1
BLANCO_MELO_INFLUENZA_A_INFECTION_A594_CELLS_DN	-0.90577	0.770994	1
HILLION_HMGA1_TARGETS	-0.906296	0.770246	1
KEGG_MEDICUS_PATHOGEN_HCMV_UL33_TO_GNAS_AC_PKA_SIGNALING_PATHWAY	-0.906832	0.76952	1
GRABARCZYK_BCL11B_TARGETS_DN	-0.907204	0.769094	1
WP_NEPHROTIC_SYNDROME	-0.90765	0.768492	1
CAIRO_HEPATOBLASTOMA_POOR_SURVIVAL	-0.909043	0.766202	1
WP_FATTY_ACID_BETA_OXIDATION	-0.909551	0.765531	1
KEGG_MEDICUS_ENV_FACTOR_ARSENIC_TO_ELECTRON_TRANSFER_IN_COMPLEX_IV	-0.909672	0.765557	1
REACTOME_TICAM1_RIP1_MEDIATED_IKK_COMPLEX_RECRUITMENT	-0.910533	0.764218	1
REACTOME_ADP_SIGNALLING_THROUGH_P2Y_PURINOCEPTOR_12	-0.910652	0.764239	1
WAKABAYASHI_ADIPOGENESIS_PPARG_RXRA_BOUND_WITH_H4K20ME1_MARK	-0.911637	0.762688	1
WANG_LSD1_TARGETS_DN	-0.911754	0.762707	1
CORONEL_RFX7_DIRECT_TARGETS_UP	-0.912157	0.762209	1
BIOCARTA_INTEGRIN_PATHWAY	-0.912416	0.761959	1
WP_KLEEFSTRA_SYNDROME	-0.913138	0.76083	1
BIOCARTA_NO1_PATHWAY	-0.914233	0.759046	1
REACTOME_HDMS_DEMETHYLATE_HISTONES	-0.914255	0.759245	1
PARK_APL_PATHOGENESIS_UP	-0.91472	0.758602	1
REACTOME_SYNTHESIS_OF_PA	-0.914866	0.758563	1
MAHAJAN_RESPONSE_TO_IL1A_DN	-0.915207	0.758173	1
WP_HIPPOCAMPAL_SYNAPTOGENESIS_AND_NEUROGENESIS	-0.91549	0.757882	1
LINDGREN_BLADDER_CANCER_CLUSTER_1_DN	-0.915566	0.757984	1
REACTOME_SLC_TRANSPORTER_DISORDERS	-0.915727	0.757928	1
STEARMAN_LUNG_CANCER_EARLY_VS_LATE_UP	-0.916141	0.757405	1
VERRECCHIA_RESPONSE_TO_TGFB1_C3	-0.91628	0.757388	1
REACTOME_MEMBRANE_TRAFFICKING	-0.916549	0.757131	1
SU_PANCREAS	-0.916908	0.756697	1
LEE_TARGETS_OF_PTCH1_AND_SUFU_DN	-0.916933	0.756895	1
GRYDER_PAX3FOXO1_TOP_ENHANCERS	-0.917504	0.756108	1
ASTIER_INTEGRIN_SIGNALING	-0.917529	0.75631	1
WAKABAYASHI_ADIPOGENESIS_PPARG_RXRA_BOUND_36HR	-0.917535	0.756543	1
REACTOME_SYNTHESIS_OF_PIPS_AT_THE_PLASMA_MEMBRANE	-0.917681	0.756519	1
KAAB_FAILED_HEART_ATRIUM_DN	-0.917787	0.756566	1
TCGA_GLIOBLASTOMA_COPY_NUMBER_DN	-0.917832	0.756728	1
STEIN_ESRRA_TARGETS_RESPONSIVE_TO_ESTROGEN_UP	-0.918034	0.756572	1
HOLLMANN_APOPTOSIS_VIA_CD40_UP	-0.918134	0.756635	1
REACTOME_INTEGRATION_OF_ENERGY_METABOLISM	-0.918247	0.756666	1
MISHRA_CARCINOMA_ASSOCIATED_FIBROBLAST_DN	-0.918268	0.756874	1
SHIN_B_CELL_LYMPHOMA_CLUSTER_2	-0.918399	0.756866	1
WP_MESODERMAL_COMMITMENT_PATHWAY	-0.918641	0.756646	1
PANGAS_TUMOR_SUPPRESSION_BY_SMAD1_AND_SMAD5_DN	-0.918674	0.756834	1
GRAHAM_CML_DIVIDING_VS_NORMAL_QUIESCENT_DN	-0.918845	0.75674	1
REACTOME_SIGNALING_BY_ALK_IN_CANCER	-0.919089	0.756525	1
PID_P38_ALPHA_BETA_DOWNSTREAM_PATHWAY	-0.919098	0.756755	1
WP_SEROTONIN_RECEPTOR_2_AND_ELK_SRF_GATA4_SIGNALING	-0.919322	0.756584	1
REACTOME_BIOSYNTHESIS_OF_THE_N_GLYCAN_PRECURSOR_DOLICHOL_LIPID_LINKED_OLIGOSACCHARIDE_LLO_AND_TRANSFER_TO_A_NASCENT_PROTEIN	-0.919382	0.756712	1
BIOCARTA_DEATH_PATHWAY	-0.919691	0.756386	1
REACTOME_SIGNALING_BY_ERBB2_IN_CANCER	-0.920238	0.755608	1
WP_DISRUPTION_OF_POSTSYNAPTIC_SIGNALING_BY_CNV	-0.920461	0.755435	1
KOYAMA_SEMA3B_TARGETS_UP	-0.920584	0.75544	1
BLANCO_MELO_COVID19_SARS_COV_2_INFECTION_A594_CELLS_DN	-0.920712	0.755454	1
BIOCARTA_IL2RB_PATHWAY	-0.920953	0.755242	1
BIOCARTA_EGF_PATHWAY	-0.921458	0.754507	1
SCHAEFFER_PROSTATE_DEVELOPMENT_6HR_DN	-0.921897	0.753923	1
WP_LNCRNA_IN_CANONICAL_WNT_SIGNALING_AND_COLORECTAL_CANCER	-0.921928	0.754111	1
REACTOME_GAP_JUNCTION_TRAFFICKING_AND_REGULATION	-0.922344	0.753571	1
MALONEY_RESPONSE_TO_17AAG_UP	-0.922832	0.752905	1
NADLER_OBESITY_DN	-0.923424	0.752041	1
HALLMARK_FATTY_ACID_METABOLISM	-0.923565	0.752014	1
CAFFAREL_RESPONSE_TO_THC_24HR_5_UP	-0.924139	0.751187	1
TURASHVILI_BREAST_DUCTAL_CARCINOMA_VS_LOBULAR_NORMAL_UP	-0.924635	0.750483	1
WOOD_EBV_EBNA1_TARGETS_UP	-0.924982	0.75008	1
BROWNE_HCMV_INFECTION_4HR_DN	-0.925095	0.7501	1
HASLINGER_B_CLL_WITH_13Q14_DELETION	-0.925198	0.750155	1
TONKS_TARGETS_OF_RUNX1_RUNX1T1_FUSION_MONOCYTE_UP	-0.925268	0.750283	1
BIOCARTA_PITX2_PATHWAY	-0.926659	0.747881	1
YORDY_RECIPROCAL_REGULATION_BY_ETS1_AND_SP100_UP	-0.926675	0.748095	1
PID_HIV_NEF_PATHWAY	-0.927128	0.747496	1
HAHTOLA_MYCOSIS_FUNGOIDES_SKIN_UP	-0.927226	0.747555	1
PID_REELIN_PATHWAY	-0.927338	0.747587	1
SMITH_LIVER_CANCER	-0.927356	0.747797	1
PID_RET_PATHWAY	-0.927419	0.747921	1
GARGALOVIC_RESPONSE_TO_OXIDIZED_PHOSPHOLIPIDS_GREEN_DN	-0.927778	0.747496	1
WP_MARKERS_OF_KIDNEY_CELL_LINEAGE	-0.928801	0.745807	1
NAKAMURA_METASTASIS_MODEL_UP	-0.92913	0.745467	1
PID_HDAC_CLASSII_PATHWAY	-0.929785	0.744449	1
CHICAS_RB1_TARGETS_SENESCENT	-0.930555	0.743221	1
BIOCARTA_CASPASE_PATHWAY	-0.930628	0.743328	1
LIAO_METASTASIS	-0.930906	0.743031	1
REACTOME_RAB_REGULATION_OF_TRAFFICKING	-0.932292	0.740629	1
WP_CKAP4_SIGNALING_PATHWAY_MAP	-0.932503	0.740478	1
MATTIOLI_MULTIPLE_MYELOMA_SUBGROUPS	-0.932509	0.740711	1
WP_EICOSANOID_METABOLISM_VIA_LIPOOXYGENASES_LOX	-0.932925	0.740173	1
CADWELL_ATG16L1_TARGETS_DN	-0.933108	0.740079	1
WANG_RESPONSE_TO_BEXAROTENE_DN	-0.933723	0.739176	1
REACTOME_BASIGIN_INTERACTIONS	-0.93396	0.738957	1
MCBRYAN_PUBERTAL_BREAST_6_7WK_UP	-0.93418	0.73881	1
REACTOME_GAMMA_CARBOXYLATION_HYPUSINYLATION_HYDROXYLATION_AND_ARYLSULFATASE_ACTIVATION	-0.934374	0.738676	1
REACTOME_TRANSCRIPTIONAL_REGULATION_BY_THE_AP_2_TFAP2_FAMILY_OF_TRANSCRIPTION_FACTORS	-0.934416	0.738843	1
WP_LEUKOTRIENE_METABOLIC_PATHWAY	-0.93449	0.738944	1
DOANE_RESPONSE_TO_ANDROGEN_UP	-0.934915	0.738373	1
WP_HIPPO_YAP_SIGNALING	-0.934972	0.738517	1
HU_GENOTOXIC_DAMAGE_24HR	-0.935444	0.737859	1
GRAHAM_CML_QUIESCENT_VS_NORMAL_QUIESCENT_UP	-0.935798	0.737405	1
IGARASHI_ATF4_TARGETS_DN	-0.935919	0.737425	1
WP_STEROL_REGULATORY_ELEMENT_BINDING_PROTEINS_SREBP_SIGNALING	-0.936586	0.736408	1
REACTOME_ANTIGEN_ACTIVATES_B_CELL_RECEPTOR_BCR_LEADING_TO_GENERATION_OF_SECOND_MESSENGERS	-0.936778	0.736301	1
SA_CASPASE_CASCADE	-0.936807	0.736499	1
REACTOME_ACTIVATION_OF_BH3_ONLY_PROTEINS	-0.936875	0.736602	1
LEIN_OLIGODENDROCYTE_MARKERS	-0.936909	0.736781	1
REACTOME_CELL_CELL_COMMUNICATION	-0.937103	0.736631	1
KANG_DOXORUBICIN_RESISTANCE_DN	-0.937764	0.735616	1
REACTOME_GLUCOSE_METABOLISM	-0.938058	0.735272	1
WP_SILDENAFIL_TREATMENT	-0.938706	0.73429	1
SCHLOSSER_SERUM_RESPONSE_DN	-0.939144	0.733705	1
BROWNE_HCMV_INFECTION_18HR_UP	-0.939573	0.733151	1
REACTOME_EGR2_AND_SOX10_MEDIATED_INITIATION_OF_SCHWANN_CELL_MYELINATION	-0.93977	0.733014	1
GOTZMANN_EPITHELIAL_TO_MESENCHYMAL_TRANSITION_UP	-0.939809	0.733182	1
HEBERT_MATRISOME_TNBC_LUNG_METASTASIS	-0.939927	0.733221	1
WP_GLYCOGEN_SYNTHESIS_AND_DEGRADATION	-0.940107	0.733119	1
MCCLUNG_DELTA_FOSB_TARGETS_8WK	-0.940404	0.732783	1
REACTOME_SIGNALING_BY_CTNNB1_PHOSPHO_SITE_MUTANTS	-0.941098	0.731708	1
KEGG_ALZHEIMERS_DISEASE	-0.941402	0.731381	1
LOCKWOOD_AMPLIFIED_IN_LUNG_CANCER	-0.941702	0.731031	1
REACTOME_ER_TO_GOLGI_ANTEROGRADE_TRANSPORT	-0.942043	0.730624	1
ACEVEDO_LIVER_CANCER_WITH_H3K27ME3_DN	-0.942217	0.730543	1
WP_DRAVET_SYNDROME	-0.94225	0.73072	1
NICK_RESPONSE_TO_PROC_TREATMENT_DN	-0.942775	0.729949	1
NELSON_RESPONSE_TO_ANDROGEN_DN	-0.942992	0.729778	1
KEGG_RIG_I_LIKE_RECEPTOR_SIGNALING_PATHWAY	-0.943623	0.728812	1
REACTOME_SHC1_EVENTS_IN_EGFR_SIGNALING	-0.943878	0.728558	1
PID_S1P_S1P4_PATHWAY	-0.944145	0.728291	1
FLECHNER_BIOPSY_KIDNEY_TRANSPLANT_OK_VS_DONOR_DN	-0.944423	0.727978	1
SESTO_RESPONSE_TO_UV_C8	-0.944438	0.728195	1
WP_FACTORS_AND_PATHWAYS_AFFECTING_INSULIN_LIKE_GROWTH_FACTOR_IGF1_AKT_SIGNALING	-0.944474	0.728365	1
VALK_AML_CLUSTER_1	-0.944826	0.727923	1
PID_MTOR_4PATHWAY	-0.944979	0.727857	1
REACTOME_GENE_AND_PROTEIN_EXPRESSION_BY_JAK_STAT_SIGNALING_AFTER_INTERLEUKIN_12_STIMULATION	-0.94531	0.727451	1
ZHAN_MULTIPLE_MYELOMA_SPIKED	-0.945563	0.727205	1
PID_IGF1_PATHWAY	-0.945614	0.727351	1
ZHONG_SECRETOME_OF_LUNG_CANCER_AND_FIBROBLAST	-0.945755	0.727309	1
BIOCARTA_HIF_PATHWAY	-0.946068	0.726921	1
WP_SEROTONIN_HTR1_GROUP_AND_FOS_PATHWAY	-0.946672	0.726012	1
BURTON_ADIPOGENESIS_4	-0.946886	0.725826	1
DESERT_STEM_CELL_HEPATOCELLULAR_CARCINOMA_SUBCLASS_UP	-0.947078	0.7257	1
CHENG_IMPRINTED_BY_ESTRADIOL	-0.947385	0.725355	1
REACTOME_UNFOLDED_PROTEIN_RESPONSE_UPR	-0.948156	0.724081	1
GHO_ATF5_TARGETS_DN	-0.948544	0.723581	1
BANDRES_RESPONSE_TO_CARMUSTIN_WITHOUT_MGMT_24HR_UP	-0.948649	0.72362	1
AKL_HTLV1_INFECTION_UP	-0.949352	0.722487	1
KEGG_GLYCOLYSIS_GLUCONEOGENESIS	-0.949645	0.722174	1
SHAFFER_IRF4_TARGETS_IN_ACTIVATED_DENDRITIC_CELL	-0.950033	0.721662	1
REACTOME_NERVOUS_SYSTEM_DEVELOPMENT	-0.950135	0.721701	1
BAKKER_FOXO3_TARGETS_UP	-0.950816	0.720632	1
LIN_TUMOR_ESCAPE_FROM_IMMUNE_ATTACK	-0.951432	0.719682	1
BIOCARTA_VIP_PATHWAY	-0.951869	0.71907	1
BOUDOUKHA_BOUND_BY_IGF2BP2	-0.95246	0.718124	1
REACTOME_TRANSCRIPTIONAL_REGULATION_BY_RUNX2	-0.952703	0.717898	1
VANHARANTA_UTERINE_FIBROID_DN	-0.952741	0.718065	1
GYORFFY_MITOXANTRONE_RESISTANCE	-0.953796	0.716229	1
PID_THROMBIN_PAR1_PATHWAY	-0.953904	0.716236	1
DIRMEIER_LMP1_RESPONSE_LATE_DN	-0.953949	0.716388	1
HOWLIN_CITED1_TARGETS_1_UP	-0.954141	0.716252	1
POMEROY_MEDULLOBLASTOMA_DESMOPLASIC_VS_CLASSIC_DN	-0.954189	0.716398	1
NOUZOVA_METHYLATED_IN_APL	-0.954805	0.715413	1
RIEGE_DELTANP63_DIRECT_TARGETS_UP	-0.955357	0.714585	1
REACTOME_REPRODUCTION	-0.955961	0.713639	1
REACTOME_TRANSCRIPTIONAL_REGULATION_BY_NPAS4	-0.955983	0.713837	1
LIANG_HEMATOPOIESIS_STEM_CELL_NUMBER_SMALL_VS_HUGE_UP	-0.956112	0.713824	1
REACTOME_TRANSCRIPTIONAL_REGULATION_BY_RUNX1	-0.957125	0.712091	1
BHATI_G2M_ARREST_BY_2METHOXYESTRADIOL_UP	-0.957326	0.711928	1
GAVIN_IL2_RESPONSIVE_FOXP3_TARGETS_UP	-0.957752	0.711305	1
GRESHOCK_CANCER_COPY_NUMBER_UP	-0.958142	0.710786	1
WP_WNT_SIGNALING	-0.958722	0.709874	1
PETRETTO_HEART_MASS_QTL_CIS_UP	-0.958879	0.709812	1
REACTOME_PRESYNAPTIC_FUNCTION_OF_KAINATE_RECEPTORS	-0.959584	0.708639	1
NOUSHMEHR_GBM_SILENCED_BY_METHYLATION	-0.959788	0.708479	1
KEGG_MEDICUS_PATHOGEN_HPV_E7_TO_PP2A_AKT_SIGNALING_PATYWAY	-0.959947	0.708418	1
PID_BETA_CATENIN_NUC_PATHWAY	-0.960176	0.708214	1
KEGG_MEDICUS_VARIANT_SCRAPIE_CONFORMATION_PRPSC_TO_MGLUR5_CA2_APOPTOTIC_PATHWAY	-0.960187	0.708433	1
KAYO_AGING_MUSCLE_UP	-0.960368	0.708324	1
MOOTHA_GLUCONEOGENESIS	-0.960421	0.708467	1
SHETH_LIVER_CANCER_VS_TXNIP_LOSS_PAM6	-0.961376	0.706809	1
RIZKI_TUMOR_INVASIVENESS_2D_UP	-0.961437	0.70692	1
BOYLAN_MULTIPLE_MYELOMA_PCA3_UP	-0.961706	0.706613	1
WP_INITIATION_OF_TRANSCRIPTION_AND_TRANSLATION_ELONGATION_AT_THE_HIV_1_LTR	-0.96194	0.706402	1
FONTAINE_FOLLICULAR_THYROID_ADENOMA_UP	-0.962651	0.705219	1
LAMB_CCND1_TARGETS	-0.962843	0.705079	1
MIKKELSEN_IPS_HCP_WITH_H3_UNMETHYLATED	-0.963346	0.70434	1
KEGG_MEDICUS_REFERENCE_GF_RTK_RAS_PI3K_SIGNALING_PATHWAY	-0.96363	0.704027	1
BOYAULT_LIVER_CANCER_SUBCLASS_G123_DN	-0.963671	0.70419	1
GENTILE_UV_RESPONSE_CLUSTER_D9	-0.964331	0.703116	1
STREICHER_LSM1_TARGETS_UP	-0.965382	0.701279	1
VALK_AML_CLUSTER_7	-0.965415	0.701456	1
REACTOME_AUTOPHAGY	-0.965562	0.70141	1
WP_HOST_PATHOGEN_INTERACTION_OF_HUMAN_CORONAVIRUSES_APOPTOSIS	-0.965765	0.701268	1
KEGG_NON_SMALL_CELL_LUNG_CANCER	-0.966709	0.699611	1
WP_TRANSLATION_INHIBITORS_IN_CHRONICALLY_ACTIVATED_PDGFRA_CELLS	-0.966859	0.699547	1
HOLLMANN_APOPTOSIS_VIA_CD40_DN	-0.967223	0.699067	1
MASSARWEH_RESPONSE_TO_ESTRADIOL	-0.96774	0.69828	1
REACTOME_M_DECAY_DEGRADATION_OF_MATERNAL_MRNAS_BY_MATERNALLY_STORED_FACTORS	-0.967902	0.698202	1
BIOCARTA_MCALPAIN_PATHWAY	-0.967911	0.698419	1
KEGG_VIBRIO_CHOLERAE_INFECTION	-0.968331	0.697813	1
REACTOME_CYCLIN_D_ASSOCIATED_EVENTS_IN_G1	-0.968394	0.697923	1
ZWANG_EGF_INTERVAL_UP	-0.968548	0.697856	1
KEGG_MEDICUS_VARIANT_MUTATION_CAUSED_ABERRANT_ABETA_TO_ELECTRON_TRANSFER_IN_COMPLEX_I	-0.968679	0.697823	1
CHIANG_LIVER_CANCER_SUBCLASS_INTERFERON_DN	-0.968699	0.69802	1
BREDEMEYER_RAG_SIGNALING_NOT_VIA_ATM_DN	-0.969706	0.696215	1
WP_CANONICAL_AND_NON_CANONICAL_NOTCH_SIGNALING	-0.969742	0.69638	1
KASLER_HDAC7_TARGETS_2_DN	-0.970242	0.695613	1
KEGG_MEDICUS_ENV_FACTOR_TCDD_TO_AHR_SIGNALING_PATHWAY	-0.970322	0.695696	1
DESERT_EXTRACELLULAR_MATRIX_HEPATOCELLULAR_CARCINOMA_SUBCLASS_UP	-0.970825	0.69495	1
REACTOME_TBC_RABGAPS	-0.971297	0.694258	1
CUI_TCF21_TARGETS_UP	-0.9718	0.693456	1
REACTOME_GLUCAGON_SIGNALING_IN_METABOLIC_REGULATION	-0.971876	0.693556	1
SHIPP_DLBCL_VS_FOLLICULAR_LYMPHOMA_DN	-0.971903	0.693736	1
REACTOME_NPAS4_REGULATES_EXPRESSION_OF_TARGET_GENES	-0.973271	0.691281	1
XU_RESPONSE_TO_TRETINOIN_AND_NSC682994_UP	-0.973348	0.691372	1
KEGG_MEDICUS_REFERENCE_AUTOPHAGOSOME_AND_LYSOSOME_FUSION_TETHERING_FACTOR	-0.973719	0.690874	1
WP_COMMON_PATHWAYS_UNDERLYING_DRUG_ADDICTION	-0.973734	0.691084	1
KEGG_AMYOTROPHIC_LATERAL_SCLEROSIS_ALS	-0.974289	0.690178	1
LEE_CALORIE_RESTRICTION_NEOCORTEX_DN	-0.97481	0.689379	1
YAGI_AML_WITH_INV_16_TRANSLOCATION	-0.975103	0.689026	1
KAYO_AGING_MUSCLE_DN	-0.975453	0.68855	1
REACTOME_SIGNALING_BY_RHO_GTPASES_MIRO_GTPASES_AND_RHOBTB3	-0.975481	0.688736	1
ACOSTA_PROLIFERATION_INDEPENDENT_MYC_TARGETS_DN	-0.9758	0.688327	1
PID_NOTCH_PATHWAY	-0.976389	0.687402	1
VANTVEER_BREAST_CANCER_BRCA1_UP	-0.977435	0.68561	1
LIN_APC_TARGETS	-0.977794	0.685129	1
POMEROY_MEDULLOBLASTOMA_DESMOPLASIC_VS_CLASSIC_UP	-0.97824	0.684471	1
ZHAN_MULTIPLE_MYELOMA_CD1_AND_CD2_UP	-0.978878	0.683392	1
WANG_ADIPOGENIC_GENES_REPRESSED_BY_SIRT1	-0.979264	0.682884	1
TERAMOTO_OPN_TARGETS_CLUSTER_4	-0.979966	0.681737	1
WP_DEVELOPMENT_OF_URETERIC_COLLECTION_SYSTEM	-0.980268	0.681371	1
ROVERSI_GLIOMA_COPY_NUMBER_UP	-0.980489	0.681171	1
REACTOME_ASPARAGINE_N_LINKED_GLYCOSYLATION	-0.981402	0.679564	1
WP_SMITH_MAGENIS_AND_POTOCKI_LUPSKI_SYNDROME_COPY_NUMBER_VARIATION	-0.98143	0.679739	1
NADLER_HYPERGLYCEMIA_AT_OBESITY	-0.983334	0.676139	1
KEGG_MEDICUS_VARIANT_MUTATION_ACTIVATED_GNAS_TO_ACTH_CORTISOL_SIGNALING_PATHWAY	-0.983374	0.676286	1
MASSARWEH_TAMOXIFEN_RESISTANCE_DN	-0.983596	0.676089	1
WP_NAD_METABOLISM	-0.983811	0.675909	1
KEGG_MEDICUS_VARIANT_DUPLICATION_OR_MUTATION_ACTIVATED_FLT3_TO_RAS_PI3K_SIGNALING_PATHWAY	-0.984513	0.674724	1
LEE_RECENT_THYMIC_EMIGRANT	-0.984651	0.674679	1
PID_CD40_PATHWAY	-0.984832	0.674563	1
LEIN_MEDULLA_MARKERS	-0.985528	0.673438	1
SWEET_KRAS_TARGETS_DN	-0.985664	0.6734	1
WP_GLYCOLYSIS_AND_GLUCONEOGENESIS	-0.985938	0.673087	1
PECE_MAMMARY_STEM_CELL_UP	-0.986577	0.672009	1
WP_G13_SIGNALING_PATHWAY	-0.986588	0.672221	1
LEE_AGING_NEOCORTEX_DN	-0.986794	0.672015	1
DOANE_BREAST_CANCER_ESR1_UP	-0.987169	0.671545	1
ZHAN_MULTIPLE_MYELOMA_HP_DN	-0.98743	0.671232	1
REACTOME_TRANSCRIPTIONAL_REGULATION_OF_PLURIPOTENT_STEM_CELLS	-0.987502	0.671329	1
WARTERS_RESPONSE_TO_IR_SKIN	-0.987738	0.671093	1
KEGG_MEDICUS_REFERENCE_RTK_PLCG_ITPR_SIGNALING_PATHWAY	-0.987741	0.671323	1
MAHADEVAN_IMATINIB_RESISTANCE_DN	-0.987859	0.671318	1
REACTOME_CELLULAR_HEXOSE_TRANSPORT	-0.988258	0.670759	1
WP_INTERLEUKIN_11_SIGNALING_PATHWAY	-0.988385	0.67073	1
WANG_TUMOR_INVASIVENESS_DN	-0.989491	0.668733	1
DAVICIONI_MOLECULAR_ARMS_VS_ERMS_UP	-0.989494	0.668962	1
WP_NEURODEGENERATION_WITH_BRAIN_IRON_ACCUMULATION_NBIA_SUBTYPES_PATHWAY	-0.989586	0.669016	1
FLECHNER_PBL_KIDNEY_TRANSPLANT_OK_VS_DONOR_UP	-0.990531	0.667323	1
REACTOME_LATE_ENDOSOMAL_MICROAUTOPHAGY	-0.991723	0.665135	1
REACTOME_GABA_SYNTHESIS_RELEASE_REUPTAKE_AND_DEGRADATION	-0.991867	0.66508	1
BURTON_ADIPOGENESIS_PEAK_AT_8HR	-0.992735	0.663551	1
REACTOME_FC_EPSILON_RECEPTOR_FCERI_SIGNALING	-0.992822	0.663614	1
BERENJENO_TRANSFORMED_BY_RHOA_FOREVER_DN	-0.993125	0.663222	1
RIZ_ERYTHROID_DIFFERENTIATION_APOBEC2	-0.994295	0.661104	1
WU_HBX_TARGETS_1_DN	-0.994594	0.660716	1
LEE_LIVER_CANCER_DENA_DN	-0.994838	0.660453	1
MCMURRAY_TP53_HRAS_COOPERATION_RESPONSE_DN	-0.996005	0.658373	1
SANA_TNF_SIGNALING_DN	-0.996089	0.658424	1
RIZKI_TUMOR_INVASIVENESS_3D_UP	-0.996252	0.658318	1
MARTINEZ_RB1_AND_TP53_TARGETS_DN	-0.996811	0.657414	1
RADAEVA_RESPONSE_TO_IFNA1_UP	-0.997026	0.657188	1
REACTOME_SIGNALING_BY_EGFR	-0.997216	0.657045	1
SILIGAN_BOUND_BY_EWS_FLT1_FUSION	-0.997898	0.655902	1
CLASPER_LYMPHATIC_VESSELS_DURING_METASTASIS_UP	-0.998247	0.655451	1
WATANABE_COLON_CANCER_MSI_VS_MSS_UP	-0.998395	0.655368	1
REACTOME_RHOA_GTPASE_CYCLE	-0.998424	0.655544	1
DUTERTRE_ESTRADIOL_RESPONSE_6HR_DN	-0.998645	0.655336	1
REACTOME_RHO_GTPASES_ACTIVATE_ROCKS	-0.998718	0.655426	1
TAKEDA_TARGETS_OF_NUP98_HOXA9_FUSION_6HR_UP	-0.999142	0.654814	1
MOOTHA_GLYCOLYSIS	-0.99988	0.653558	1
REACTOME_TRANSLATION_OF_SARS_COV_1_STRUCTURAL_PROTEINS	-1.00007	0.653393	1
WP_MICROTUBULE_CYTOSKELETON_REGULATION	-1.00015	0.653452	1
WATANABE_ULCERATIVE_COLITIS_WITH_CANCER_UP	-1.0006	0.652768	1
KEGG_HEDGEHOG_SIGNALING_PATHWAY	-1.0007	0.652778	1
KEGG_TRYPTOPHAN_METABOLISM	-1.00085	0.652702	1
WP_PROXIMAL_TUBULE_TRANSPORT	-1.00105	0.65253	1
REACTOME_RUNX2_REGULATES_BONE_DEVELOPMENT	-1.00132	0.652204	1
MCCLUNG_COCAINE_REWARD_5D	-1.00202	0.651041	1
REACTOME_INTERLEUKIN_12_FAMILY_SIGNALING	-1.00212	0.651061	1
KIM_MYCN_AMPLIFICATION_TARGETS_UP	-1.00271	0.650067	1
BERTUCCI_MEDULLARY_VS_DUCTAL_BREAST_CANCER_DN	-1.00278	0.650159	1
WP_SPHINGOLIPID_PATHWAY	-1.00284	0.650258	1
AMUNDSON_RESPONSE_TO_ARSENITE	-1.00318	0.649779	1
KEGG_MEDICUS_VARIANT_CYP11B1_CYP11B2_FUSION_TO_ACTH_CORTISOL_SIGNALING_PATHWAY	-1.00324	0.649901	1
CHIARETTI_ACUTE_LYMPHOBLASTIC_LEUKEMIA_ZAP70	-1.00356	0.649475	1
MARSHALL_VIRAL_INFECTION_RESPONSE_DN	-1.00377	0.649285	1
KYNG_RESPONSE_TO_H2O2	-1.00517	0.646745	1
KEGG_ENDOMETRIAL_CANCER	-1.00542	0.646447	1
CASTELLANO_NRAS_TARGETS_UP	-1.00561	0.646292	1
WP_HEAD_AND_NECK_SQUAMOUS_CELL_CARCINOMA	-1.00564	0.64645	1
KEGG_MEDICUS_REFERENCE_PP2A_AKT_SIGNALING_PATHWAY	-1.00594	0.646066	1
NIKOLSKY_BREAST_CANCER_20Q12_Q13_AMPLICON	-1.00658	0.644961	1
REACTOME_SYNTHESIS_OF_PIPS_AT_THE_GOLGI_MEMBRANE	-1.00674	0.644892	1
PID_LIS1_PATHWAY	-1.0069	0.644776	1
REACTOME_NOTCH3_INTRACELLULAR_DOMAIN_REGULATES_TRANSCRIPTION	-1.00782	0.643144	1
SIMBULAN_PARP1_TARGETS_UP	-1.00784	0.643337	1
REACTOME_SIGNALING_BY_TGF_BETA_RECEPTOR_COMPLEX	-1.00803	0.643196	1
LUI_THYROID_CANCER_PAX8_PPARG_UP	-1.00858	0.642294	1
BIOCARTA_MYOSIN_PATHWAY	-1.0087	0.64227	1
REACTOME_RHO_GTPASES_ACTIVATE_WASPS_AND_WAVES	-1.00878	0.642337	1
FARMER_BREAST_CANCER_APOCRINE_VS_BASAL	-1.00901	0.64209	1
WP_THYROXINE_THYROID_HORMONE_PRODUCTION	-1.00901	0.642306	1
LEE_METASTASIS_AND_ALTERNATIVE_SPLICING_DN	-1.00934	0.641841	1
VALK_AML_CLUSTER_11	-1.00951	0.641719	1
KEGG_LONG_TERM_POTENTIATION	-1.01012	0.640706	1
FIGUEROA_AML_METHYLATION_CLUSTER_3_DN	-1.01023	0.6407	1
LU_EZH2_TARGETS_DN	-1.01059	0.640193	1
BIOCARTA_ARAP_PATHWAY	-1.01143	0.638669	1
LEE_AGING_CEREBELLUM_DN	-1.01156	0.638633	1
WATANABE_RECTAL_CANCER_RADIOTHERAPY_RESPONSIVE_DN	-1.01168	0.638603	1
REACTOME_NR1H3_NR1H2_REGULATE_GENE_EXPRESSION_LINKED_TO_CHOLESTEROL_TRANSPORT_AND_EFFLUX	-1.01252	0.637101	1
COLINA_TARGETS_OF_4EBP1_AND_4EBP2	-1.01322	0.635901	1
YIH_RESPONSE_TO_ARSENITE_C1	-1.01358	0.635411	1
HALLMARK_REACTIVE_OXYGEN_SPECIES_PATHWAY	-1.01389	0.634961	1
PID_NETRIN_PATHWAY	-1.01397	0.635046	1
KORKOLA_TERATOMA	-1.01409	0.635031	1
WP_IL_7_SIGNALING_PATHWAY	-1.01537	0.632674	1
SINGH_NFE2L2_TARGETS	-1.01678	0.630085	1
HOOI_ST7_TARGETS_UP	-1.01734	0.629179	1
WP_ARRHYTHMOGENIC_RIGHT_VENTRICULAR_CARDIOMYOPATHY	-1.01742	0.629247	1
HALLMARK_MITOTIC_SPINDLE	-1.01789	0.628535	1
EBAUER_TARGETS_OF_PAX3_FOXO1_FUSION_DN	-1.01798	0.628587	1
RATTENBACHER_BOUND_BY_CELF1	-1.01882	0.627126	1
LIAO_HAVE_SOX4_BINDING_SITES	-1.01901	0.62697	1
MATTIOLI_MGUS_VS_PCL	-1.01903	0.627158	1
REACTOME_SENESCENCE_ASSOCIATED_SECRETORY_PHENOTYPE_SASP	-1.01946	0.626493	1
WP_T_CELL_RECEPTOR_AND_CO_STIMULATORY_SIGNALING	-1.0198	0.625994	1
CHARAFE_BREAST_CANCER_LUMINAL_VS_MESENCHYMAL_UP	-1.01998	0.625836	1
REACTOME_GLUTAMATE_NEUROTRANSMITTER_RELEASE_CYCLE	-1.02024	0.625545	1
NIKOLSKY_OVERCONNECTED_IN_BREAST_CANCER	-1.02026	0.625727	1
REACTOME_TRANSCRIPTIONAL_ACTIVATION_OF_MITOCHONDRIAL_BIOGENESIS	-1.02101	0.624433	1
REACTOME_G_PROTEIN_MEDIATED_EVENTS	-1.02101	0.62465	1
BROWNE_HCMV_INFECTION_6HR_DN	-1.02113	0.624635	1
KEGG_OTHER_GLYCAN_DEGRADATION	-1.02136	0.624401	1
SPIELMAN_LYMPHOBLAST_EUROPEAN_VS_ASIAN_DN	-1.02156	0.624206	1
KEGG_ARRHYTHMOGENIC_RIGHT_VENTRICULAR_CARDIOMYOPATHY_ARVC	-1.02198	0.623553	1
REACTOME_ESTROGEN_DEPENDENT_NUCLEAR_EVENTS_DOWNSTREAM_OF_ESR_MEMBRANE_SIGNALING	-1.02198	0.623774	1
WU_HBX_TARGETS_1_UP	-1.02252	0.622911	1
REACTOME_RHO_GTPASES_ACTIVATE_IQGAPS	-1.02304	0.62207	1
GREGORY_SYNTHETIC_LETHAL_WITH_IMATINIB	-1.02353	0.621302	1
PAL_PRMT5_TARGETS_DN	-1.02375	0.621104	1
PEDERSEN_METASTASIS_BY_ERBB2_ISOFORM_7	-1.02432	0.620151	1
JI_METASTASIS_REPRESSED_BY_STK11	-1.02475	0.619504	1
PID_CASPASE_PATHWAY	-1.02505	0.619126	1
BIOCARTA_GPCR_PATHWAY	-1.02532	0.618791	1
ZHAN_MULTIPLE_MYELOMA_HP_UP	-1.02547	0.618732	1
KIM_HYPOXIA	-1.0255	0.618893	1
LIN_NPAS4_TARGETS_DN	-1.0256	0.618916	1
WANG_IMMORTALIZED_BY_HOXA9_AND_MEIS1_DN	-1.02561	0.619116	1
DAZARD_RESPONSE_TO_UV_SCC_UP	-1.02584	0.618858	1
WP_GROWTH_FACTORS_AND_HORMONES_IN_BETA_CELL_PROLIFERATION	-1.02608	0.618582	1
CHARAFE_BREAST_CANCER_BASAL_VS_MESENCHYMAL_DN	-1.02679	0.617337	1
REACTOME_MAPK_FAMILY_SIGNALING_CASCADES	-1.02697	0.61719	1
KEGG_MEDICUS_VARIANT_DUPLICATION_OR_MUTATION_ACTIVATED_FLT3_TO_RAS_ERK_SIGNALING_PATHWAY	-1.02699	0.617372	1
SENGUPTA_NASOPHARYNGEAL_CARCINOMA_WITH_LMP1_UP	-1.02726	0.617051	1
KEGG_MEDICUS_REFERENCE_GF_RTK_PI3K_SIGNALING_PATHWAY	-1.02755	0.616659	1
LOPEZ_TRANSLATION_VIA_FN1_SIGNALING	-1.0278	0.616347	1
WP_DISORDERS_OF_BILE_ACID_SYNTHESIS_AND_BILIARY_TRANSPORT	-1.02783	0.616517	1
REACTOME_SIGNALLING_TO_ERKS	-1.02846	0.615446	1
DEURIG_T_CELL_PROLYMPHOCYTIC_LEUKEMIA_UP	-1.02882	0.61493	1
YAGI_AML_FAB_MARKERS	-1.02893	0.614903	1
WP_AMYOTROPHIC_LATERAL_SCLEROSIS_ALS	-1.02899	0.614998	1
REACTOME_EXTRA_NUCLEAR_ESTROGEN_SIGNALING	-1.03098	0.611176	1
KEGG_CHRONIC_MYELOID_LEUKEMIA	-1.03103	0.611311	1
REACTOME_BIOLOGICAL_OXIDATIONS	-1.03119	0.611207	1
REACTOME_PLATELET_ADHESION_TO_EXPOSED_COLLAGEN	-1.03146	0.610857	1
CHARAFE_BREAST_CANCER_LUMINAL_VS_BASAL_UP	-1.03164	0.610715	1
KEGG_MEDICUS_REFERENCE_FLT3LG_FLT3_RAS_PI3K_SIGNALING_PATHWAY	-1.03196	0.610278	1
WP_ENDOMETRIAL_CANCER	-1.03218	0.610041	1
WHITEHURST_PACLITAXEL_SENSITIVITY	-1.03247	0.609689	1
CERIBELLI_GENES_INACTIVE_AND_BOUND_BY_NFY	-1.0333	0.608243	1
TENEDINI_MEGAKARYOCYTE_MARKERS	-1.03356	0.607928	1
REACTOME_SMAD2_SMAD3_SMAD4_HETEROTRIMER_REGULATES_TRANSCRIPTION	-1.03392	0.607398	1
MIKKELSEN_ES_ICP_WITH_H3K27ME3	-1.03418	0.607081	1
WP_MELANOMA	-1.03431	0.607041	1
FARMER_BREAST_CANCER_BASAL_VS_LULMINAL	-1.03498	0.605904	1
PID_PDGFRA_PATHWAY	-1.03502	0.606043	1
KEGG_MEDICUS_REFERENCE_ARNO_ARF_ACTB_G_SIGNALING_PATHWAY	-1.03519	0.605896	1
YAGI_AML_WITH_T_9_11_TRANSLOCATION	-1.03532	0.605872	1
KARLSSON_TGFB1_TARGETS_UP	-1.03567	0.605345	1
HOWLIN_CITED1_TARGETS_2_DN	-1.03598	0.604927	1
BONOME_OVARIAN_CANCER_SURVIVAL_SUBOPTIMAL_DEBULKING	-1.03602	0.605072	1
WP_SPLICING_FACTOR_NOVA_REGULATED_SYNAPTIC_PROTEINS	-1.03605	0.605215	1
WP_MECP2_AND_ASSOCIATED_RETT_SYNDROME	-1.03613	0.605284	1
JIANG_AGING_CEREBRAL_CORTEX_DN	-1.03627	0.60523	1
CAFFAREL_RESPONSE_TO_THC_UP	-1.03686	0.604248	1
REACTOME_NEGATIVE_REGULATORS_OF_DDX58_IFIH1_SIGNALING	-1.03703	0.604106	1
HOFMANN_MYELODYSPLASTIC_SYNDROM_RISK_UP	-1.03706	0.604265	1
REACTOME_COLLAGEN_DEGRADATION	-1.03711	0.604394	1
PID_S1P_S1P1_PATHWAY	-1.0375	0.603812	1
ZAMORA_NOS2_TARGETS_UP	-1.03768	0.603655	1
KEGG_MEDICUS_REFERENCE_PINK_PARKIN_MEDIATED_AUTOPHAGOSOME_FORMATION	-1.03777	0.603702	1
JIANG_AGING_HYPOTHALAMUS_DN	-1.03779	0.603882	1
PID_IL2_1PATHWAY	-1.03834	0.602997	1
NABA_BASEMENT_MEMBRANES	-1.0384	0.603093	1
TSENG_ADIPOGENIC_POTENTIAL_UP	-1.03845	0.603218	1
SETLUR_PROSTATE_CANCER_TMPRSS2_ERG_FUSION_UP	-1.03846	0.603417	1
PID_THROMBIN_PAR4_PATHWAY	-1.03889	0.60275	1
REACTOME_SIGNALING_BY_SCF_KIT	-1.03903	0.602698	1
KEGG_MELANOMA	-1.03945	0.602079	1
WP_WNT_SIGNALING_PATHWAY_AND_PLURIPOTENCY	-1.04003	0.60112	1
DUNNE_TARGETS_OF_AML1_MTG8_FUSION_DN	-1.04053	0.600326	1
GENTILE_UV_RESPONSE_CLUSTER_D1	-1.04119	0.599143	1
HATADA_METHYLATED_IN_LUNG_CANCER_UP	-1.04124	0.599271	1
REACTOME_SIGNALING_BY_NUCLEAR_RECEPTORS	-1.04151	0.598934	1
LIM_MAMMARY_STEM_CELL_DN	-1.04277	0.596546	1
REACTOME_PLASMA_LIPOPROTEIN_ASSEMBLY	-1.0441	0.594071	1
REACTOME_COLLAGEN_BIOSYNTHESIS_AND_MODIFYING_ENZYMES	-1.04448	0.593498	1
WP_TRIACYLGLYCERIDE_SYNTHESIS	-1.04466	0.593375	1
GARGALOVIC_RESPONSE_TO_OXIDIZED_PHOSPHOLIPIDS_GREY_UP	-1.04469	0.593536	1
WP_KIT_RECEPTOR_SIGNALING_PATHWAY	-1.04486	0.593376	1
HUANG_FOXA2_TARGETS_UP	-1.04491	0.593491	1
GENTILE_UV_RESPONSE_CLUSTER_D4	-1.04498	0.593573	1
REACTOME_THROMBIN_SIGNALLING_THROUGH_PROTEINASE_ACTIVATED_RECEPTORS_PARS	-1.0451	0.593534	1
WP_WNT_SIGNALING_PATHWAY	-1.04534	0.593274	1
REACTOME_PTK6_REGULATES_RHO_GTPASES_RAS_GTPASE_AND_MAP_KINASES	-1.04547	0.593218	1
REACTOME_PARACETAMOL_ADME	-1.04571	0.592933	1
KRIEG_KDM3A_TARGETS_NOT_HYPOXIA	-1.04613	0.592301	1
WP_GLYCEROPHOSPHOLIPID_BIOSYNTHETIC_PATHWAY	-1.04638	0.592024	1
KOYAMA_SEMA3B_TARGETS_DN	-1.04641	0.592176	1
LIU_TARGETS_OF_VMYB_VS_CMYB_UP	-1.04652	0.592177	1
REACTOME_REGULATION_OF_MECP2_EXPRESSION_AND_ACTIVITY	-1.04712	0.591206	1
AFFAR_YY1_TARGETS_DN	-1.0475	0.590631	1
KUMAR_PATHOGEN_LOAD_BY_MACROPHAGES	-1.04789	0.590053	1
TAVAZOIE_METASTASIS	-1.04816	0.589712	1
REACTOME_PLASMA_LIPOPROTEIN_CLEARANCE	-1.04867	0.588904	1
BOYLAN_MULTIPLE_MYELOMA_D_CLUSTER_UP	-1.0488	0.58884	1
REACTOME_MAP3K8_TPL2_DEPENDENT_MAPK1_3_ACTIVATION	-1.04887	0.588897	1
REACTOME_METABOLISM_OF_LIPIDS	-1.0491	0.588657	1
KEGG_STEROID_HORMONE_BIOSYNTHESIS	-1.04917	0.588725	1
REACTOME_RA_BIOSYNTHESIS_PATHWAY	-1.04937	0.588557	1
SHIN_B_CELL_LYMPHOMA_CLUSTER_5	-1.05018	0.587065	1
REACTOME_PKA_ACTIVATION_IN_GLUCAGON_SIGNALLING	-1.0502	0.587244	1
KEGG_ARACHIDONIC_ACID_METABOLISM	-1.05036	0.587133	1
SATO_SILENCED_EPIGENETICALLY_IN_PANCREATIC_CANCER	-1.05111	0.585864	1
HOLLEMAN_ASPARAGINASE_RESISTANCE_ALL_DN	-1.05117	0.585963	1
SENGUPTA_NASOPHARYNGEAL_CARCINOMA_DN	-1.05167	0.585144	1
PID_CMYB_PATHWAY	-1.05208	0.584503	1
WANG_TNF_TARGETS	-1.05234	0.584212	1
DORSAM_HOXA9_TARGETS_DN	-1.0525	0.584104	1
KEGG_ADHERENS_JUNCTION	-1.05258	0.584147	1
PID_RAC1_REG_PATHWAY	-1.05331	0.582837	1
IVANOVSKA_MIR106B_TARGETS	-1.05423	0.581157	1
KEGG_MELANOGENESIS	-1.05441	0.581012	1
TOMLINS_PROSTATE_CANCER_DN	-1.05444	0.58117	1
KEGG_VEGF_SIGNALING_PATHWAY	-1.05445	0.581368	1
KEGG_MEDICUS_REFERENCE_EGF_EGFR_ACTIN_SIGNALING_PATHWAY	-1.05446	0.581562	1
WP_PRO_SURVIVAL_SIGNALING_OF_NEUROPROTECTIN_D1	-1.05482	0.58104	1
DACOSTA_UV_RESPONSE_VIA_ERCC3_XPCS_DN	-1.05531	0.580242	1
WAKABAYASHI_ADIPOGENESIS_PPARG_BOUND_8D	-1.05587	0.579355	1
CHEN_HOXA5_TARGETS_9HR_UP	-1.05684	0.57757	1
WP_GLUTATHIONE_METABOLISM	-1.05707	0.577333	1
DARWICHE_SQUAMOUS_CELL_CARCINOMA_DN	-1.05722	0.577219	1
REACTOME_NUCLEAR_EVENTS_MEDIATED_BY_NFE2L2	-1.05754	0.576767	1
REACTOME_BETA_CATENIN_PHOSPHORYLATION_CASCADE	-1.05768	0.576693	1
KEGG_MEDICUS_VARIANT_MUTATION_CAUSED_ABERRANT_ABETA_TO_ANTEROGRADE_AXONAL_TRANSPORT	-1.05814	0.575936	1
REACTOME_MISCELLANEOUS_TRANSPORT_AND_BINDING_EVENTS	-1.05826	0.5759	1
RICKMAN_HEAD_AND_NECK_CANCER_E	-1.05835	0.575944	1
WU_HBX_TARGETS_2_UP	-1.05901	0.574793	1
REACTOME_KEAP1_NFE2L2_PATHWAY	-1.05912	0.57478	1
LINDGREN_BLADDER_CANCER_CLUSTER_3_DN	-1.05938	0.574464	1
KYNG_WERNER_SYNDROM_AND_NORMAL_AGING_DN	-1.05977	0.573882	1
REACTOME_PLASMA_LIPOPROTEIN_ASSEMBLY_REMODELING_AND_CLEARANCE	-1.06176	0.570035	1
HOFMANN_CELL_LYMPHOMA_UP	-1.06192	0.569922	1
KEGG_MEDICUS_REFERENCE_BCR_BCAP_CD19_PI3K_SIGNALING_PATHWAY	-1.06212	0.56971	1
DOANE_RESPONSE_TO_ANDROGEN_DN	-1.06283	0.568517	1
CHANDRAN_METASTASIS_TOP50_DN	-1.06289	0.568609	1
KEGG_GLYCOSAMINOGLYCAN_BIOSYNTHESIS_KERATAN_SULFATE	-1.06295	0.56871	1
PID_AVB3_OPN_PATHWAY	-1.06329	0.568234	1
KEGG_MEDICUS_REFERENCE_GF_RTK_RAS_ERK_SIGNALING_PATHWAY	-1.0633	0.568433	1
KEGG_MEDICUS_REFERENCE_TSH_TG_SIGNALING_PATHWAY	-1.0638	0.567587	1
BARIS_THYROID_CANCER_DN	-1.06389	0.567633	1
REACTOME_TRANSCRIPTIONAL_REGULATION_BY_RUNX3	-1.06469	0.566227	1
SU_LIVER	-1.06487	0.566086	1
REACTOME_P75NTR_SIGNALS_VIA_NF_KB	-1.06527	0.565481	1
PID_CERAMIDE_PATHWAY	-1.06547	0.565273	1
STOSSI_RESPONSE_TO_ESTRADIOL	-1.06581	0.564783	1
REACTOME_SIGNALING_BY_NOTCH1_PEST_DOMAIN_MUTANTS_IN_CANCER	-1.06698	0.562595	1
BAELDE_DIABETIC_NEPHROPATHY_UP	-1.06753	0.5617	1
DACOSTA_UV_RESPONSE_VIA_ERCC3_COMMON_UP	-1.0677	0.561553	1
KEGG_MEDICUS_VARIANT_MUTATION_ACTIVATED_KCNJ5_TO_ANGIOTENSIN_ALDOSTERONE_SIGNALING_PATHWAY	-1.06773	0.561705	1
REACTOME_G_PROTEIN_ACTIVATION	-1.06774	0.561901	1
PID_ECADHERIN_NASCENT_AJ_PATHWAY	-1.06805	0.561471	1
BROWNE_HCMV_INFECTION_20HR_DN	-1.06822	0.561348	1
CHIANG_LIVER_CANCER_SUBCLASS_CTNNB1_UP	-1.06873	0.560506	1
RIZ_ERYTHROID_DIFFERENTIATION_CCNE1	-1.06952	0.559161	1
WP_13Q12_12_COPY_NUMBER_VARIATION	-1.06968	0.559065	1
REACTOME_COPII_MEDIATED_VESICLE_TRANSPORT	-1.07102	0.556533	1
HADDAD_B_LYMPHOCYTE_PROGENITOR	-1.07104	0.556711	1
ODONNELL_METASTASIS_UP	-1.07135	0.556279	1
MATTHEWS_AP1_TARGETS	-1.07175	0.555668	1
REACTOME_TRANSCRIPTIONAL_ACTIVITY_OF_SMAD2_SMAD3_SMAD4_HETEROTRIMER	-1.07181	0.555742	1
PID_FOXO_PATHWAY	-1.07205	0.555481	1
BYSTRYKH_HEMATOPOIESIS_STEM_CELL_QTL_CIS	-1.07243	0.554929	1
LEIN_LOCALIZED_TO_PROXIMAL_DENDRITES	-1.07245	0.555097	1
BIOCARTA_IL2_PATHWAY	-1.07257	0.555066	1
BHATI_G2M_ARREST_BY_2METHOXYESTRADIOL_DN	-1.07266	0.555089	1
PID_HNF3A_PATHWAY	-1.07287	0.554853	1
KARAKAS_TGFB1_SIGNALING	-1.07292	0.554955	1
PID_KIT_PATHWAY	-1.07313	0.554746	1
RODRIGUES_THYROID_CARCINOMA_ANAPLASTIC_DN	-1.07344	0.554337	1
WP_CHRONIC_HYPERGLYCEMIA_IMPAIRMENT_OF_NEURON_FUNCTION	-1.07347	0.554488	1
REACTOME_DEFECTIVE_INTRINSIC_PATHWAY_FOR_APOPTOSIS	-1.0735	0.554642	1
HOEGERKORP_CD44_TARGETS_DIRECT_UP	-1.07396	0.553922	1
KEGG_MEDICUS_REFERENCE_WNT_SIGNALING_PATHWAY	-1.07404	0.553976	1
OHM_METHYLATED_IN_ADULT_CANCERS	-1.07448	0.553274	1
BIOCARTA_PPARA_PATHWAY	-1.07463	0.553184	1
MARKS_HDAC_TARGETS_DN	-1.07466	0.553334	1
SHIPP_DLBCL_CURED_VS_FATAL_UP	-1.07502	0.552796	1
JIANG_TIP30_TARGETS_DN	-1.07506	0.552926	1
KORKOLA_YOLK_SAC_TUMOR	-1.07509	0.553073	1
REACTOME_INTRINSIC_PATHWAY_FOR_APOPTOSIS	-1.07513	0.553226	1
SHAFFER_IRF4_TARGETS_IN_MYELOMA_VS_MATURE_B_LYMPHOCYTE	-1.07545	0.552796	1
PID_LYMPH_ANGIOGENESIS_PATHWAY	-1.0755	0.552909	1
REACTOME_G_ALPHA_Z_SIGNALLING_EVENTS	-1.0755	0.553121	1
REACTOME_DOWNSTREAM_SIGNAL_TRANSDUCTION	-1.07582	0.552675	1
KEGG_MEDICUS_VARIANT_MUTATION_ACTIVATED_CACNA1D_H_TO_ANGIOTENSIN_ALDOSTERONE_SIGNALING_PATHWAY	-1.07641	0.551649	1
REACTOME_INTERLEUKIN_17_SIGNALING	-1.07673	0.551284	1
MARSON_FOXP3_TARGETS_DN	-1.07673	0.551497	1
MODY_HIPPOCAMPUS_POSTNATAL	-1.07702	0.551105	1
WANG_TARGETS_OF_MLL_CBP_FUSION_UP	-1.07739	0.550606	1
BLANCO_MELO_RESPIRATORY_SYNCYTIAL_VIRUS_INFECTION_A594_CELLS_DN	-1.07745	0.550696	1
REACTOME_PKA_MEDIATED_PHOSPHORYLATION_OF_CREB	-1.07758	0.550644	1
WP_GLIOBLASTOMA_SIGNALING_PATHWAYS	-1.07767	0.55068	1
IKEDA_MIR30_TARGETS_UP	-1.07791	0.550384	1
BIOCARTA_VEGF_PATHWAY	-1.07796	0.550495	1
REACTOME_MAPK_TARGETS_NUCLEAR_EVENTS_MEDIATED_BY_MAP_KINASES	-1.07876	0.54907	1
LINDGREN_BLADDER_CANCER_HIGH_RECURRENCE	-1.07943	0.547953	1
COWLING_MYCN_TARGETS	-1.07969	0.547631	1
PID_ATF2_PATHWAY	-1.07995	0.547327	1
IWANAGA_CARCINOGENESIS_BY_KRAS_PTEN_DN	-1.08042	0.546586	1
HOFFMANN_IMMATURE_TO_MATURE_B_LYMPHOCYTE_DN	-1.08059	0.546453	1
REACTOME_SARS_COV_INFECTIONS	-1.08076	0.546304	1
REACTOME_RECYCLING_PATHWAY_OF_L1	-1.08104	0.545951	1
KEGG_GLYCEROPHOSPHOLIPID_METABOLISM	-1.08109	0.546062	1
KEGG_MEDICUS_PATHOGEN_SALMONELLA_SOPB_TO_ARNO_ARF_ACTB_G_SIGNALING_PATHWAY	-1.08116	0.546104	1
DOANE_BREAST_CANCER_ESR1_DN	-1.08127	0.546088	1
REACTOME_VESICLE_MEDIATED_TRANSPORT	-1.0816	0.545618	1
REACTOME_SIGNALING_BY_WNT_IN_CANCER	-1.08212	0.544782	1
MCBRYAN_PUBERTAL_BREAST_4_5WK_DN	-1.08217	0.544903	1
SAKAI_CHRONIC_HEPATITIS_VS_LIVER_CANCER_UP	-1.08262	0.544194	1
KEGG_MEDICUS_REFERENCE_BCR_PLCG_CALCINEURIN_SIGNALING_PATHWAY	-1.08281	0.54402	1
REACTOME_SYNTHESIS_OF_PROSTAGLANDINS_PG_AND_THROMBOXANES_TX	-1.08315	0.543544	1
REACTOME_RHO_GTPASES_ACTIVATE_PAKS	-1.08363	0.542768	1
WILLIAMS_ESR1_TARGETS_UP	-1.08396	0.542296	1
WP_TARGET_OF_RAPAMYCIN_SIGNALING	-1.08424	0.541941	1
BROWNE_HCMV_INFECTION_10HR_DN	-1.08426	0.542105	1
PID_PS1_PATHWAY	-1.08428	0.542285	1
STAMBOLSKY_RESPONSE_TO_VITAMIN_D3_DN	-1.0843	0.542444	1
LIM_MAMMARY_LUMINAL_MATURE_UP	-1.08532	0.540569	1
VERHAAK_GLIOBLASTOMA_NEURAL	-1.08543	0.540567	1
REACTOME_APOPTOSIS	-1.08554	0.540554	1
REACTOME_NUCLEOTIDE_SALVAGE	-1.08572	0.54042	1
BIOCARTA_AGR_PATHWAY	-1.08728	0.537531	1
BIOCARTA_NGF_PATHWAY	-1.08764	0.537004	1
BIOCARTA_ERK_PATHWAY	-1.08791	0.536676	1
WP_EXERCISE_INDUCED_CIRCADIAN_REGULATION	-1.08808	0.536531	1
BIOCARTA_41BB_PATHWAY	-1.08818	0.536539	1
KEGG_MEDICUS_VARIANT_MUTATION_INACTIVATED_ATP2B3_TO_ANGIOTENSIN_ALDOSTERONE_SIGNALING_PATHWAY	-1.08834	0.53644	1
BANDRES_RESPONSE_TO_CARMUSTIN_MGMT_48HR_DN	-1.08843	0.536462	1
PID_ERBB1_INTERNALIZATION_PATHWAY	-1.08881	0.535877	1
KEGG_MEDICUS_REFERENCE_TGFA_EGFR_RAS_ERK_SIGNALING_PATHWAY	-1.08933	0.535022	1
DAVICIONI_RHABDOMYOSARCOMA_PAX_FOXO1_FUSION_UP	-1.08995	0.533951	1
HERNANDEZ_MITOTIC_ARREST_BY_DOCETAXEL_1_UP	-1.09002	0.534031	1
KRASNOSELSKAYA_ILF3_TARGETS_DN	-1.09009	0.534103	1
KEGG_MEDICUS_PATHOGEN_SHIGELLA_IPGD_TO_ARNO_ARF_ACTB_G_SIGNALING_PATHWAY	-1.09049	0.533505	1
MARTINEZ_RESPONSE_TO_TRABECTEDIN	-1.09105	0.532601	1
REACTOME_GAB1_SIGNALOSOME	-1.09107	0.532765	1
ZHANG_GATA6_TARGETS_DN	-1.09111	0.532888	1
ZHONG_SECRETOME_OF_LUNG_CANCER_AND_MACROPHAGE	-1.09133	0.532651	1
PID_ER_NONGENOMIC_PATHWAY	-1.09145	0.532629	1
NIKOLSKY_BREAST_CANCER_12Q13_Q21_AMPLICON	-1.09232	0.531052	1
NIKOLSKY_BREAST_CANCER_17Q11_Q21_AMPLICON	-1.09285	0.530206	1
ZHAN_MULTIPLE_MYELOMA_CD1_AND_CD2_DN	-1.09307	0.529974	1
LEE_TARGETS_OF_PTCH1_AND_SUFU_UP	-1.09326	0.529781	1
SAMOLS_TARGETS_OF_KHSV_MIRNAS_DN	-1.0934	0.52972	1
LUI_THYROID_CANCER_CLUSTER_4	-1.09345	0.52982	1
LIU_BREAST_CANCER	-1.09351	0.529892	1
BIOCARTA_NFAT_PATHWAY	-1.09355	0.530028	1
KORKOLA_SEMINOMA_UP	-1.09376	0.529799	1
KYNG_WERNER_SYNDROM_UP	-1.09421	0.529091	1
WP_IL_5_SIGNALING_PATHWAY	-1.09438	0.528955	1
BANDRES_RESPONSE_TO_CARMUSTIN_MGMT_24HR_DN	-1.09442	0.529078	1
REACTOME_GLUCONEOGENESIS	-1.09449	0.529161	1
REACTOME_SIGNALING_BY_PDGF	-1.09449	0.529366	1
OKUMURA_INFLAMMATORY_RESPONSE_LPS	-1.09598	0.52656	1
BIOCARTA_IGF1_PATHWAY	-1.09602	0.52667	1
NABA_PROTEOGLYCANS	-1.09623	0.526473	1
KEGG_GALACTOSE_METABOLISM	-1.09633	0.526467	1
BIOCARTA_HIVNEF_PATHWAY	-1.0964	0.526534	1
PID_IL3_PATHWAY	-1.09888	0.521681	1
KEGG_PANTOTHENATE_AND_COA_BIOSYNTHESIS	-1.09921	0.521194	1
KAMIKUBO_MYELOID_MN1_NETWORK	-1.09951	0.520793	1
STARK_HYPPOCAMPUS_22Q11_DELETION_DN	-1.09964	0.52076	1
REACTOME_NFE2L2_REGULATING_ANTI_OXIDANT_DETOXIFICATION_ENZYMES	-1.09971	0.520816	1
REACTOME_ADORA2B_MEDIATED_ANTI_INFLAMMATORY_CYTOKINES_PRODUCTION	-1.10047	0.519502	1
GARGALOVIC_RESPONSE_TO_OXIDIZED_PHOSPHOLIPIDS_RED_DN	-1.10067	0.519282	1
MARCHINI_TRABECTEDIN_RESISTANCE_DN	-1.10081	0.519203	1
WP_FBXL10_ENHANCEMENT_OF_MAP_ERK_SIGNALING_IN_DIFFUSE_LARGE_B_CELL_LYMPHOMA	-1.10082	0.519392	1
WP_LEPTIN_SIGNALING_PATHWAY	-1.10085	0.519544	1
REACTOME_SIGNALING_BY_ERBB2	-1.1013	0.518816	1
BIOCARTA_EPO_PATHWAY	-1.10166	0.518321	1
WP_PROTEOGLYCAN_BIOSYNTHESIS	-1.10209	0.517684	1
REACTOME_PLATELET_SENSITIZATION_BY_LDL	-1.10297	0.51607	1
AML_MOLM14_G12C	-1.10329	0.515608	1
REACTOME_CLATHRIN_MEDIATED_ENDOCYTOSIS	-1.10407	0.514263	1
REACTOME_SIGNALING_BY_PTK6	-1.1053	0.511973	1
REACTOME_O_LINKED_GLYCOSYLATION	-1.10565	0.511483	1
REACTOME_APOPTOTIC_FACTOR_MEDIATED_RESPONSE	-1.10598	0.510984	1
PID_ERB_GENOMIC_PATHWAY	-1.10644	0.510244	1
LIU_VMYB_TARGETS_UP	-1.10685	0.509653	1
JAZAG_TGFB1_SIGNALING_DN	-1.10701	0.509553	1
BERTUCCI_INVASIVE_CARCINOMA_DUCTAL_VS_LOBULAR_DN	-1.10722	0.509354	1
KEGG_MEDICUS_REFERENCE_CXCR4_GNB_G_PLCB_PKC_SIGNALING_PATHWAY	-1.1078	0.508409	1
WP_S1P_RECEPTOR_SIGNAL_TRANSDUCTION	-1.10847	0.507245	1
WP_SPHINGOLIPID_METABOLISM_IN_SENESCENCE	-1.10901	0.506374	1
REACTOME_SARS_COV_2_INFECTION	-1.10911	0.506381	1
WP_UNFOLDED_PROTEIN_RESPONSE	-1.10952	0.505765	1
HUI_MAPK14_TARGETS_UP	-1.10996	0.50508	1
BIOCARTA_RAS_PATHWAY	-1.10998	0.50524	1
BIOCARTA_NOS1_PATHWAY	-1.11	0.505398	1
REACTOME_CELL_EXTRACELLULAR_MATRIX_INTERACTIONS	-1.11038	0.504834	1
RIZKI_TUMOR_INVASIVENESS_3D_DN	-1.11064	0.504505	1
REACTOME_ERKS_ARE_INACTIVATED	-1.11069	0.504587	1
SEITZ_NEOPLASTIC_TRANSFORMATION_BY_8P_DELETION_DN	-1.11093	0.504307	1
SAKAI_CHRONIC_HEPATITIS_VS_LIVER_CANCER_DN	-1.11099	0.504389	1
WP_TP53_NETWORK	-1.11104	0.504496	1
BROWNE_HCMV_INFECTION_4HR_UP	-1.11125	0.50429	1
WP_HOST_PATHOGEN_INTERACTION_OF_HUMAN_CORONAVIRUSES_AUTOPHAGY	-1.11148	0.504011	1
BIOCARTA_IL7_PATHWAY	-1.1115	0.504174	1
KEGG_MEDICUS_VARIANT_AMPLIFIED_EGFR_TO_RAS_ERK_SIGNALING_PATHWAY	-1.11174	0.503924	1
KEGG_MEDICUS_VARIANT_MUTATION_ACTIVATED_EGFR_TO_RAS_ERK_SIGNALING_PATHWAY	-1.11327	0.50101	1
YANG_BREAST_CANCER_ESR1_UP	-1.11408	0.499578	1
BOYLAN_MULTIPLE_MYELOMA_C_DN	-1.11443	0.499053	1
REACTOME_SYNTHESIS_OF_SUBSTRATES_IN_N_GLYCAN_BIOSYTHESIS	-1.11476	0.498583	1
SENESE_HDAC1_TARGETS_DN	-1.11532	0.497692	1
WANG_BARRETTS_ESOPHAGUS_DN	-1.11546	0.497612	1
REACTOME_SIGNALING_BY_NOTCH	-1.11563	0.49746	1
ALONSO_METASTASIS_UP	-1.11692	0.495062	1
REACTOME_NOD1_2_SIGNALING_PATHWAY	-1.11753	0.494019	1
WP_HOST_PATHOGEN_INTERACTION_OF_HUMAN_CORONAVIRUSES_MAPK_SIGNALING	-1.11776	0.49375	1
APPIERTO_RESPONSE_TO_FENRETINIDE_UP	-1.11783	0.493802	1
KEGG_MEDICUS_REFERENCE_CXCR4_GNB_G_RAC_SIGNALING_PATHWAY	-1.11898	0.491691	1
YANG_BREAST_CANCER_ESR1_BULK_DN	-1.11899	0.491867	1
WP_MIRNA_REGULATION_OF_P53_PATHWAY_IN_PROSTATE_CANCER	-1.11907	0.491915	1
FIGUEROA_AML_METHYLATION_CLUSTER_6_DN	-1.1192	0.49184	1
HOEBEKE_LYMPHOID_STEM_CELL_UP	-1.11949	0.491473	1
KEGG_MEDICUS_VARIANT_BCR_ABL_FUSION_KINASE_TO_RAS_ERK_SIGNALING_PATHWAY	-1.11958	0.491501	1
RASHI_RESPONSE_TO_IONIZING_RADIATION_5	-1.11969	0.491475	1
WP_ALPHA_6_BETA_4_SIGNALING_PATHWAY	-1.11982	0.491425	1
MORI_SMALL_PRE_BII_LYMPHOCYTE_DN	-1.11984	0.491573	1
REACTOME_TGF_BETA_RECEPTOR_SIGNALING_ACTIVATES_SMADS	-1.12053	0.490404	1
GRAESSMANN_APOPTOSIS_BY_SERUM_DEPRIVATION_DN	-1.12071	0.490258	1
HOWLIN_CITED1_TARGETS_1_DN	-1.12074	0.490394	1
PID_FAS_PATHWAY	-1.12079	0.49049	1
PID_HDAC_CLASSI_PATHWAY	-1.12102	0.49024	1
JOHNSTONE_PARVB_TARGETS_1_DN	-1.12218	0.488127	1
NELSON_RESPONSE_TO_ANDROGEN_UP	-1.12225	0.488169	1
BAE_BRCA1_TARGETS_DN	-1.12229	0.488301	1
TOMIDA_METASTASIS_UP	-1.12289	0.487309	1
RODRIGUES_THYROID_CARCINOMA_UP	-1.12295	0.48739	1
KEGG_MEDICUS_REFERENCE_CCR5_GNB_G_PLCB_G_PKC_SIGNALING_PATHWAY	-1.12302	0.487441	1
KEGG_MEDICUS_REFERENCE_FLT3LG_FLT3_RAS_ERK_SIGNALING_PATHWAY	-1.12323	0.487222	1
CROONQUIST_NRAS_VS_STROMAL_STIMULATION_DN	-1.12342	0.487061	1
XU_GH1_EXOGENOUS_TARGETS_DN	-1.12357	0.486968	1
WP_NOVEL_INTRACELLULAR_COMPONENTS_OF_RIG_I_LIKE_RECEPTOR_PATHWAY	-1.1237	0.486909	1
REACTOME_AQUAPORIN_MEDIATED_TRANSPORT	-1.12372	0.487069	1
GRANDVAUX_IFN_RESPONSE_NOT_VIA_IRF3	-1.12387	0.486974	1
REACTOME_TRANSCRIPTIONAL_REGULATION_BY_VENTX	-1.12402	0.486867	1
REACTOME_ECM_PROTEOGLYCANS	-1.12414	0.486837	1
CHANGOLKAR_H2AFY_TARGETS_DN	-1.12431	0.486715	1
LEE_CALORIE_RESTRICTION_NEOCORTEX_UP	-1.12431	0.486903	1
WP_CALCIUM_REGULATION_IN_CARDIAC_CELLS	-1.12458	0.48658	1
REACTOME_RUNX2_REGULATES_OSTEOBLAST_DIFFERENTIATION	-1.12459	0.486754	1
WEIGEL_OXIDATIVE_STRESS_BY_TBH_AND_H2O2	-1.12471	0.486722	1
WP_RESISTIN_AS_A_REGULATOR_OF_INFLAMMATION	-1.12482	0.486696	1
WENDT_COHESIN_TARGETS_UP	-1.12496	0.486615	1
WP_17Q12_COPY_NUMBER_VARIATION_SYNDROME	-1.12567	0.485423	1
KEGG_MEDICUS_REFERENCE_TNF_NFKB_SIGNALING_PATHWAY	-1.12585	0.485261	1
WP_THYROID_HORMONES_PRODUCTION_AND_PERIPHERAL_DOWNSTREAM_SIGNALING_EFFECTS	-1.12609	0.484979	1
KEGG_MEDICUS_REFERENCE_REGULATION_OF_GF_RTK_RAS_ERK_SIGNALING_PTP	-1.12729	0.482798	1
ABE_INNER_EAR	-1.12739	0.482798	1
ACEVEDO_METHYLATED_IN_LIVER_CANCER_DN	-1.12777	0.482253	1
REACTOME_PYRUVATE_METABOLISM_AND_CITRIC_ACID_TCA_CYCLE	-1.12789	0.482218	1
REACTOME_INTERACTION_BETWEEN_L1_AND_ANKYRINS	-1.12859	0.481038	1
KEGG_MEDICUS_VARIANT_AMPLIFIED_PDGFR_TO_RAS_ERK_SIGNALING_PATHWAY	-1.12861	0.481192	1
DEBIASI_APOPTOSIS_BY_REOVIRUS_INFECTION_UP	-1.12889	0.480849	1
NIKOLSKY_BREAST_CANCER_6P24_P22_AMPLICON	-1.1295	0.479788	1
REACTOME_ACYL_CHAIN_REMODELLING_OF_PE	-1.12972	0.47957	1
FERRANDO_T_ALL_WITH_MLL_ENL_FUSION_UP	-1.13037	0.478511	1
REACTOME_INLB_MEDIATED_ENTRY_OF_LISTERIA_MONOCYTOGENES_INTO_HOST_CELL	-1.13046	0.478544	1
SMIRNOV_RESPONSE_TO_IR_2HR_DN	-1.13079	0.478075	1
WP_MAPK_PATHWAY_IN_CONGENITAL_THYROID_CANCER	-1.13091	0.478029	1
SCHEIDEREIT_IKK_INTERACTING_PROTEINS	-1.13117	0.477715	1
BURTON_ADIPOGENESIS_8	-1.13122	0.477822	1
WARTERS_IR_RESPONSE_5GY	-1.13263	0.475155	1
GARGALOVIC_RESPONSE_TO_OXIDIZED_PHOSPHOLIPIDS_BLACK_DN	-1.13325	0.474174	1
KEGG_MEDICUS_VARIANT_LRP6_OVEREXPRESSION_TO_WNT_SIGNALING_PATHWAY	-1.13346	0.473961	1
STAMBOLSKY_TARGETS_OF_MUTATED_TP53_DN	-1.1338	0.473515	1
VILLANUEVA_LIVER_CANCER_KRT19_DN	-1.13406	0.473195	1
GROSS_HYPOXIA_VIA_ELK3_ONLY_DN	-1.13407	0.473381	1
REACTOME_ADP_SIGNALLING_THROUGH_P2Y_PURINOCEPTOR_1	-1.13412	0.473465	1
MARKS_HDAC_TARGETS_UP	-1.13416	0.473601	1
BOYLAN_MULTIPLE_MYELOMA_C_CLUSTER_DN	-1.13428	0.473533	1
VANDESLUIS_COMMD1_TARGETS_GROUP_3_DN	-1.1346	0.47312	1
SCHAEFFER_PROSTATE_DEVELOPMENT_6HR_UP	-1.13466	0.47321	1
LEE_NEURAL_CREST_STEM_CELL_DN	-1.13485	0.473018	1
REACTOME_ERK_MAPK_TARGETS	-1.13513	0.472692	1
MARTORIATI_MDM4_TARGETS_FETAL_LIVER_UP	-1.13581	0.471553	1
WP_CANNABINOID_RECEPTOR_SIGNALING	-1.13595	0.471489	1
BROWNE_HCMV_INFECTION_12HR_UP	-1.13654	0.470533	1
REACTOME_TP53_REGULATES_TRANSCRIPTION_OF_CASPASE_ACTIVATORS_AND_CASPASES	-1.13697	0.469866	1
WP_REGUCALCIN_IN_PROXIMAL_TUBULE_EPITHELIAL_KIDNEY_CELLS	-1.13712	0.469769	1
PID_P38_MKK3_6PATHWAY	-1.13751	0.469211	1
WANG_BARRETTS_ESOPHAGUS_AND_ESOPHAGUS_CANCER_UP	-1.13809	0.468205	1
MIKKELSEN_IPS_WITH_HCP_H3K27ME3	-1.13821	0.468153	1
REACTOME_PLATELET_HOMEOSTASIS	-1.13826	0.468253	1
ONDER_CDH1_TARGETS_1_DN	-1.13832	0.468333	1
BROWNE_HCMV_INFECTION_20HR_UP	-1.13849	0.468196	1
GALLUZZI_PERMEABILIZE_MITOCHONDRIA	-1.13854	0.468289	1
SMITH_TERT_TARGETS_DN	-1.13912	0.46736	1
IBRAHIM_NRF2_DOWN	-1.13932	0.467206	1
SU_PLACENTA	-1.1395	0.467025	1
REACTOME_ANTIGEN_PRESENTATION_FOLDING_ASSEMBLY_AND_PEPTIDE_LOADING_OF_CLASS_I_MHC	-1.13951	0.467207	1
PUIFFE_INVASION_INHIBITED_BY_ASCITES_DN	-1.13981	0.466831	1
KEGG_MEDICUS_VARIANT_MUTATION_INACTIVATED_ATP1A1_TO_ANGIOTENSIN_ALDOSTERONE_SIGNALING_PATHWAY	-1.14016	0.46635	1
AKL_HTLV1_INFECTION_DN	-1.14029	0.466276	1
TERAO_AOX4_TARGETS_SKIN_DN	-1.14047	0.466111	1
CHIN_BREAST_CANCER_COPY_NUMBER_UP	-1.14051	0.466248	1
KEGG_MEDICUS_REFERENCE_AUTOPHAGY_VESICLE_NUCLEATION_ELONGATION_MATURATION_SEQUESTOSOME_1_LIKE_RECEPTOR	-1.14078	0.465898	1
GARGALOVIC_RESPONSE_TO_OXIDIZED_PHOSPHOLIPIDS_GREY_DN	-1.14079	0.46607	1
KEGG_MEDICUS_VARIANT_MUTATION_INACTIVATED_FGF8_TO_RAS_ERK_SIGNALING_PATHWAY	-1.14175	0.464366	1
BROWNE_HCMV_INFECTION_18HR_DN	-1.14218	0.463726	1
MEISSNER_BRAIN_HCP_WITH_H3K4ME2_AND_H3K27ME3	-1.14254	0.463224	1
TONG_INTERACT_WITH_PTTG1	-1.14292	0.462627	1
LEIN_NEURON_MARKERS	-1.14316	0.462356	1
NGUYEN_NOTCH1_TARGETS_UP	-1.14398	0.460953	1
WP_GLYCOSAMINOGLYCAN_SYNTHESIS_IN_FIBROBLASTS	-1.14398	0.461143	1
PID_RB_1PATHWAY	-1.14451	0.460289	1
TORCHIA_TARGETS_OF_EWSR1_FLI1_FUSION_TOP20_DN	-1.14466	0.460169	1
KEGG_GLIOMA	-1.1452	0.45929	1
MARTINEZ_TP53_TARGETS_DN	-1.14551	0.458911	1
SENGUPTA_NASOPHARYNGEAL_CARCINOMA_UP	-1.14565	0.458828	1
BRUINS_UVC_RESPONSE_VIA_TP53_GROUP_C	-1.14751	0.455401	1
REACTOME_O_LINKED_GLYCOSYLATION_OF_MUCINS	-1.14809	0.454466	1
GRABARCZYK_BCL11B_TARGETS_UP	-1.14809	0.454656	1
KEGG_MEDICUS_REFERENCE_ITGA_B_RHOG_RAC_SIGNALING_PATHWAY	-1.14815	0.454715	1
KIM_ALL_DISORDERS_DURATION_CORR_DN	-1.14923	0.452843	1
REACTOME_G_BETA_GAMMA_SIGNALLING_THROUGH_CDC42	-1.14976	0.451969	1
WP_DISTURBED_PATHWAYS_IN_DUCHENNE_MUSCULAR_DYSTROPHY	-1.14979	0.452108	1
KEGG_MEDICUS_REFERENCE_ADRB3_UCP1_SIGNALING_PATHWAY	-1.15001	0.451869	1
WP_METAPATHWAY_BIOTRANSFORMATION_PHASE_I_AND_II	-1.15007	0.451934	1
HOLLEMAN_VINCRISTINE_RESISTANCE_B_ALL_UP	-1.15019	0.451889	1
REACTOME_LAMININ_INTERACTIONS	-1.15041	0.451641	1
HELLER_SILENCED_BY_METHYLATION_DN	-1.1508	0.45107	1
LE_SKI_TARGETS_UP	-1.15082	0.451221	1
KEGG_MEDICUS_REFERENCE_CXCR_GNB_G_ERK_SIGNALING_PATHWAY	-1.15147	0.450123	1
ROESSLER_LIVER_CANCER_METASTASIS_UP	-1.15205	0.44917	1
BANDRES_RESPONSE_TO_CARMUSTIN_WITHOUT_MGMT_48HR_UP	-1.15227	0.448936	1
FORTSCHEGGER_PHF8_TARGETS_UP	-1.15274	0.448251	1
REACTOME_ION_CHANNEL_TRANSPORT	-1.15278	0.448363	1
RAMPON_ENRICHED_LEARNING_ENVIRONMENT_EARLY_UP	-1.15318	0.447761	1
KEGG_MEDICUS_PATHOGEN_HIV_GP120_TO_CXCR4_GNAQ_PLCB_G_CALCINEURIN	-1.15368	0.446994	1
VANASSE_BCL2_TARGETS_UP	-1.15382	0.446934	1
LUCAS_HNF4A_TARGETS_UP	-1.15383	0.4471	1
ZHENG_FOXP3_TARGETS_UP	-1.15386	0.447213	1
KENNY_CTNNB1_TARGETS_DN	-1.15518	0.444848	1
BIOCARTA_CALCINEURIN_PATHWAY	-1.15524	0.444931	1
ZHENG_FOXP3_TARGETS_IN_T_LYMPHOCYTE_DN	-1.15561	0.444401	1
BIOCARTA_IL3_PATHWAY	-1.1561	0.443566	1
DELASERNA_MYOD_TARGETS_UP	-1.15661	0.442741	1
KEGG_MEDICUS_REFERENCE_AREG_EGFR_RAS_ERK_SIGNALING_PATHWAY	-1.15751	0.441258	1
REACTOME_INTRA_GOLGI_TRAFFIC	-1.15751	0.441442	1
NAKAJIMA_MAST_CELL	-1.15757	0.441501	1
BIOCARTA_PTEN_PATHWAY	-1.15811	0.440663	1
WP_CORTICOTROPIN_RELEASING_HORMONE_SIGNALING_PATHWAY	-1.15865	0.439831	1
ASTON_MAJOR_DEPRESSIVE_DISORDER_DN	-1.15886	0.43961	1
MANNE_COVID19_ICU_VS_HEALTHY_DONOR_PLATELETS_UP	-1.15936	0.438876	1
WP_ID_SIGNALING_PATHWAY	-1.15954	0.438696	1
XU_CREBBP_TARGETS_UP	-1.15988	0.438241	1
IIZUKA_LIVER_CANCER_PROGRESSION_L0_L1_DN	-1.16015	0.437914	1
KEGG_MEDICUS_VARIANT_AMPLIFIED_FGFR_TO_RAS_ERK_SIGNALING_PATHWAY	-1.16058	0.437253	1
PID_INSULIN_PATHWAY	-1.1612	0.436265	1
WP_GPR143_IN_MELANOCYTES_AND_RETINAL_PIGMENT_EPITHELIUM_CELLS	-1.16198	0.434997	1
ZHU_CMV_ALL_UP	-1.16209	0.43498	1
WP_PLEURAL_MESOTHELIOMA	-1.16253	0.434329	1
BROWNE_HCMV_INFECTION_12HR_DN	-1.16295	0.4337	1
REACTOME_NEGATIVE_REGULATION_OF_FLT3	-1.16331	0.433192	1
YANAGIHARA_ESX1_TARGETS	-1.16391	0.432258	1
PARENT_MTOR_SIGNALING_UP	-1.164	0.432274	1
PASQUALUCCI_LYMPHOMA_BY_GC_STAGE_UP	-1.16407	0.432309	1
BIOCARTA_CTCF_PATHWAY	-1.16437	0.431929	1
REACTOME_TRAF6_MEDIATED_IRF7_ACTIVATION	-1.16455	0.43174	1
NOJIMA_SFRP2_TARGETS_DN	-1.16474	0.431562	1
CHANDRAN_METASTASIS_UP	-1.16493	0.431392	1
REACTOME_ENDOGENOUS_STEROLS	-1.16507	0.43132	1
OUYANG_PROSTATE_CANCER_MARKERS	-1.16537	0.430944	1
PID_BMP_PATHWAY	-1.16546	0.430961	1
HOFFMANN_PRE_BI_TO_LARGE_PRE_BII_LYMPHOCYTE_UP	-1.16555	0.430959	1
REACTOME_SHC1_EVENTS_IN_ERBB2_SIGNALING	-1.16586	0.430553	1
CHIANG_LIVER_CANCER_SUBCLASS_POLYSOMY7_UP	-1.1666	0.429314	1
REACTOME_TRANSPORT_OF_BILE_SALTS_AND_ORGANIC_ACIDS_METAL_IONS_AND_AMINE_COMPOUNDS	-1.1667	0.429314	1
YAGI_AML_RELAPSE_PROGNOSIS	-1.1669	0.429128	1
KEGG_MEDICUS_VARIANT_MUTATION_INACTIVATED_FGF17_TO_RAS_ERK_SIGNALING_PATHWAY	-1.16706	0.429007	1
BIOCARTA_MEF2D_PATHWAY	-1.16711	0.4291	1
REACTOME_CHAPERONE_MEDIATED_AUTOPHAGY	-1.16905	0.42557	1
KEGG_MEDICUS_PATHOGEN_HPV_E5_TO_EGFR_RAS_ERK_SIGNALING_PATHWAY	-1.16958	0.424729	1
IKEDA_MIR30_TARGETS_DN	-1.16981	0.424461	1
KEGG_MEDICUS_REFERENCE_REGULATION_OF_GF_RTK_RAS_ERK_SIGNALING_UBIQUITINATION_OF_RTK_BY_CBL	-1.16997	0.424372	1
WP_EPITHELIAL_TO_MESENCHYMAL_TRANSITION_IN_COLORECTAL_CANCER	-1.17019	0.424119	1
BURTON_ADIPOGENESIS_12	-1.17024	0.424222	1
WP_ENDOCHONDRAL_OSSIFICATION_WITH_SKELETAL_DYSPLASIAS	-1.17039	0.424115	1
REACTOME_SARS_COV_1_ACTIVATES_MODULATES_INNATE_IMMUNE_RESPONSES	-1.17159	0.422098	1
PID_ENDOTHELIN_PATHWAY	-1.17168	0.422124	1
DELACROIX_RAR_BOUND_ES	-1.17185	0.422004	1
KOBAYASHI_RESPONSE_TO_ROMIDEPSIN	-1.17209	0.421733	1
PID_ARF6_DOWNSTREAM_PATHWAY	-1.17267	0.420816	1
CHIBA_RESPONSE_TO_TSA	-1.17317	0.420068	1
RASHI_RESPONSE_TO_IONIZING_RADIATION_4	-1.17367	0.419285	1
REACTOME_SYNTHESIS_OF_LEUKOTRIENES_LT_AND_EOXINS_EX	-1.17392	0.419025	1
BILANGES_SERUM_SENSITIVE_GENES	-1.17403	0.418993	1
BURTON_ADIPOGENESIS_10	-1.17409	0.419068	1
REACTOME_REGULATION_OF_GENE_EXPRESSION_IN_LATE_STAGE_BRANCHING_MORPHOGENESIS_PANCREATIC_BUD_PRECURSOR_CELLS	-1.17427	0.418927	1
WP_CANONICAL_AND_NON_CANONICAL_TGF_B_SIGNALING	-1.17435	0.418967	1
REACTOME_TRANSFERRIN_ENDOCYTOSIS_AND_RECYCLING	-1.17448	0.418911	1
WANG_METASTASIS_OF_BREAST_CANCER_ESR1_DN	-1.1745	0.419057	1
ALFANO_MYC_TARGETS	-1.1746	0.419038	1
SABATES_COLORECTAL_ADENOMA_SIZE_UP	-1.17474	0.41897	1
REACTOME_METAL_ION_SLC_TRANSPORTERS	-1.17484	0.418956	1
KEGG_MEDICUS_PATHOGEN_HCMV_GB_TO_PDGFR_RAS_ERK_SIGNALING_PATHWAY	-1.17493	0.418969	1
BIOCARTA_RHO_PATHWAY	-1.17501	0.419006	1
WP_NCRNAS_INVOLVED_IN_WNT_SIGNALING_IN_HEPATOCELLULAR_CARCINOMA	-1.17537	0.41848	1
REACTOME_OPIOID_SIGNALLING	-1.17657	0.416385	1
HALLMARK_APICAL_JUNCTION	-1.17666	0.416392	1
SHEDDEN_LUNG_CANCER_GOOD_SURVIVAL_A12	-1.17675	0.416415	1
WP_GENES_CONTROLLING_NEPHROGENESIS	-1.177	0.416118	1
REACTOME_FCERI_MEDIATED_CA_2_MOBILIZATION	-1.17701	0.416269	1
WP_PRIMARY_FOCAL_SEGMENTAL_GLOMERULOSCLEROSIS_FSGS	-1.17716	0.416181	1
MARTINEZ_RB1_TARGETS_UP	-1.17728	0.416128	1
GROSS_HYPOXIA_VIA_ELK3_AND_HIF1A_DN	-1.17768	0.415552	1
BURTON_ADIPOGENESIS_6	-1.17797	0.415179	1
WP_MATRIX_METALLOPROTEINASES	-1.1782	0.414915	1
KEGG_MEDICUS_VARIANT_MUTATION_INACTIVATED_P62_TO_PINK_PARKIN_MEDIATED_AUTOPHAGOSOME_FORMATION	-1.17821	0.415094	1
KEGG_CALCIUM_SIGNALING_PATHWAY	-1.17861	0.414518	1
WP_ANGIOTENSIN_II_RECEPTOR_TYPE_1_PATHWAY	-1.17908	0.413805	1
HAHTOLA_MYCOSIS_FUNGOIDES_DN	-1.17936	0.413424	1
DACOSTA_UV_RESPONSE_VIA_ERCC3_UP	-1.18037	0.411758	1
REACTOME_ACTIVATED_TAK1_MEDIATES_P38_MAPK_ACTIVATION	-1.18045	0.411785	1
KEGG_MEDICUS_REFERENCE_LPAR_GNB_G_RHO_SIGNALING_PATHWAY	-1.18119	0.410593	1
ALONSO_METASTASIS_NEURAL_UP	-1.18125	0.410669	1
KEGG_LEUKOCYTE_TRANSENDOTHELIAL_MIGRATION	-1.18137	0.410645	1
JIANG_TIP30_TARGETS_UP	-1.1816	0.410382	1
WANG_CLASSIC_ADIPOGENIC_TARGETS_OF_PPARG	-1.18206	0.409729	1
WP_NANOPARTICLE_TRIGGERED_REGULATED_NECROSIS	-1.18239	0.409308	1
REACTOME_G_PROTEIN_BETA_GAMMA_SIGNALLING	-1.18274	0.408847	1
GRYDER_PAX3FOXO1_ENHANCERS_KO_DOWN	-1.18278	0.408949	1
PURBEY_TARGETS_OF_CTBP1_NOT_SATB1_UP	-1.183	0.408705	1
SCHLOSSER_SERUM_RESPONSE_UP	-1.18316	0.408572	1
REACTOME_PROGRAMMED_CELL_DEATH	-1.1833	0.408501	1
BIOCARTA_BARRESTIN_SRC_PATHWAY	-1.18376	0.407824	1
BLUM_RESPONSE_TO_SALIRASIB_UP	-1.18388	0.407758	1
MEBARKI_HCC_PROGENITOR_WNT_DN_BLOCKED_BY_FZD8CRD	-1.18394	0.40783	1
ZHOU_TNF_SIGNALING_4HR	-1.18427	0.407409	1
REACTOME_POTENTIAL_THERAPEUTICS_FOR_SARS	-1.18481	0.406623	1
KEGG_PATHWAYS_IN_CANCER	-1.18527	0.405956	1
MCBRYAN_PUBERTAL_BREAST_3_4WK_DN	-1.18554	0.405628	1
HALLMARK_ADIPOGENESIS	-1.18558	0.405758	1
ROPERO_HDAC2_TARGETS	-1.1861	0.404953	1
PID_PI3KCI_AKT_PATHWAY	-1.18635	0.404661	1
REACTOME_CYTOCHROME_P450_ARRANGED_BY_SUBSTRATE_TYPE	-1.18733	0.403047	1
GOTZMANN_EPITHELIAL_TO_MESENCHYMAL_TRANSITION_DN	-1.18739	0.403118	1
WP_CELL_DIFFERENTIATION_EXPANDED_INDEX	-1.18819	0.401815	1
RAMASWAMY_METASTASIS_DN	-1.1882	0.401974	1
SMID_BREAST_CANCER_LUMINAL_A_UP	-1.18825	0.402051	1
REACTOME_SEMA4D_IN_SEMAPHORIN_SIGNALING	-1.18862	0.401546	1
WP_ENDOCHONDRAL_OSSIFICATION	-1.1887	0.40158	1
MILI_PSEUDOPODIA_HAPTOTAXIS_DN	-1.18908	0.401051	1
REACTOME_INTERLEUKIN_37_SIGNALING	-1.18912	0.401164	1
WP_ALZHEIMER_39_S_DISEASE	-1.19106	0.397805	1
REACTOME_CLASS_I_MHC_MEDIATED_ANTIGEN_PROCESSING_PRESENTATION	-1.1912	0.397732	1
BIOCARTA_EICOSANOID_PATHWAY	-1.19228	0.395911	1
SCIBETTA_KDM5B_TARGETS_UP	-1.19244	0.395795	1
WP_WNT_SIGNALING_IN_KIDNEY_DISEASE	-1.19249	0.395884	1
KEGG_GLYCOSAMINOGLYCAN_BIOSYNTHESIS_CHONDROITIN_SULFATE	-1.19274	0.395612	1
DAZARD_UV_RESPONSE_CLUSTER_G4	-1.19317	0.395026	1
YAGI_AML_SURVIVAL	-1.19364	0.394376	1
LU_EZH2_TARGETS_UP	-1.19409	0.393714	1
MEISSNER_NPC_HCP_WITH_H3K4ME2_AND_H3K27ME3	-1.19457	0.393006	1
WP_GPCRS_CLASS_B_SECRETIN_LIKE	-1.19519	0.39207	1
REACTOME_UPTAKE_AND_ACTIONS_OF_BACTERIAL_TOXINS	-1.19538	0.391897	1
REACTOME_INTEGRIN_SIGNALING	-1.19567	0.391534	1
REACTOME_G_BETA_GAMMA_SIGNALLING_THROUGH_PI3KGAMMA	-1.19608	0.390981	1
BARRIER_CANCER_RELAPSE_NORMAL_SAMPLE_DN	-1.19613	0.391065	1
KEGG_MEDICUS_REFERENCE_CA2_CAM_CAMK_SIGNALING_PATHWAY	-1.19682	0.389979	1
KEGG_STARCH_AND_SUCROSE_METABOLISM	-1.19683	0.390131	1
WP_ALZHEIMER_39_S_DISEASE_AND_MIRNA_EFFECTS	-1.19722	0.389601	1
WP_CELL_MIGRATION_AND_INVASION_THROUGH_P75NTR	-1.19754	0.389196	1
REACTOME_SIGNALING_BY_NTRK2_TRKB	-1.19815	0.388244	1
DURCHDEWALD_SKIN_CARCINOGENESIS_DN	-1.19818	0.388363	1
KEGG_MEDICUS_PATHOGEN_KSHV_VGPCR_TO_GNB_G_PI3K_AKT_SIGNALING_PATHWAY	-1.19873	0.387523	1
KEGG_MEDICUS_PATHOGEN_ESCHERICHIA_EAE_TIR_TO_ACTIN_SIGNALING_PATHWAY	-1.1992	0.386872	1
AMIT_EGF_RESPONSE_480_MCF10A	-1.19928	0.386899	1
FOURNIER_ACINAR_DEVELOPMENT_EARLY_UP	-1.19945	0.386749	1
PILON_KLF1_TARGETS_UP	-1.19963	0.386588	1
DOUGLAS_BMI1_TARGETS_DN	-1.20015	0.385797	1
WP_PREGNANE_X_RECEPTOR_PATHWAY	-1.20049	0.385371	1
REACTOME_METABOLISM_OF_ANGIOTENSINOGEN_TO_ANGIOTENSINS	-1.20061	0.385323	1
WP_NOTCH_SIGNALING	-1.20184	0.383299	1
KEGG_PRIMARY_IMMUNODEFICIENCY	-1.20262	0.382083	1
REACTOME_RHOU_GTPASE_CYCLE	-1.20301	0.381566	1
WP_OVARIAN_INFERTILITY	-1.2038	0.380301	1
MEBARKI_HCC_PROGENITOR_WNT_UP_CTNNB1_DEPENDENT	-1.20419	0.379771	1
WP_IL_2_SIGNALING_PATHWAY	-1.20451	0.379349	1
MIKKELSEN_ES_ICP_WITH_H3K4ME3	-1.20454	0.379456	1
MUNSHI_MULTIPLE_MYELOMA_UP	-1.20491	0.378984	1
ELVIDGE_HIF1A_TARGETS_DN	-1.20519	0.378667	1
BROWNE_HCMV_INFECTION_1HR_UP	-1.20533	0.378598	1
WP_INVOLVEMENT_OF_SECRETASE_IN_NEURODEGENERATIVE_DISEASES	-1.20543	0.378596	1
ABDULRAHMAN_KIDNEY_CANCER_VHL_DN	-1.20577	0.378131	1
WP_TROP2_REGULATORY_SIGNALING	-1.20618	0.377546	1
REACTOME_O_GLYCOSYLATION_OF_TSR_DOMAIN_CONTAINING_PROTEINS	-1.20743	0.375509	1
DESERT_PERIPORTAL_HEPATOCELLULAR_CARCINOMA_SUBCLASS_UP	-1.20761	0.375354	1
KEGG_MEDICUS_REFERENCE_TLR2_4_MAPK_SIGNALING_PATHWAY	-1.20762	0.375518	1
REACTOME_SYNTHESIS_OF_PC	-1.20771	0.375533	1
PID_A6B1_A6B4_INTEGRIN_PATHWAY	-1.20775	0.375625	1
MARTORIATI_MDM4_TARGETS_NEUROEPITHELIUM_UP	-1.20818	0.375024	1
OLSSON_E2F3_TARGETS_DN	-1.20834	0.374924	1
REACTOME_ABC_TRANSPORTERS_IN_LIPID_HOMEOSTASIS	-1.20838	0.375026	1
REACTOME_DOWNREGULATION_OF_TGF_BETA_RECEPTOR_SIGNALING	-1.20844	0.375079	1
REACTOME_DOWNREGULATION_OF_SMAD2_3_SMAD4_TRANSCRIPTIONAL_ACTIVITY	-1.20882	0.374575	1
KYNG_DNA_DAMAGE_BY_GAMMA_RADIATION	-1.20889	0.374643	1
NUNODA_RESPONSE_TO_DASATINIB_IMATINIB_DN	-1.20889	0.374814	1
WP_IRON_METABOLISM_DISORDERS	-1.20889	0.374985	1
REACTOME_SIGNALING_BY_NTRK3_TRKC	-1.20899	0.374979	1
REACTOME_BMAL1_CLOCK_NPAS2_ACTIVATES_CIRCADIAN_GENE_EXPRESSION	-1.2092	0.374788	1
REACTOME_TNFR1_INDUCED_NF_KAPPA_B_SIGNALING_PATHWAY	-1.2093	0.374782	1
MULLIGHAN_NPM1_MUTATED_SIGNATURE_1_DN	-1.20973	0.374191	1
IBRAHIM_NRF1_DOWN	-1.21001	0.373913	1
REACTOME_INTRACELLULAR_SIGNALING_BY_SECOND_MESSENGERS	-1.2102	0.373723	1
GAUSSMANN_MLL_AF4_FUSION_TARGETS_C_UP	-1.21047	0.373438	1
NIKOLSKY_BREAST_CANCER_11Q12_Q14_AMPLICON	-1.21141	0.371929	1
BIOCARTA_LYM_PATHWAY	-1.21164	0.371681	1
NUTT_GBM_VS_AO_GLIOMA_UP	-1.21168	0.371782	1
REACTOME_FORMATION_OF_FIBRIN_CLOT_CLOTTING_CASCADE	-1.21172	0.371877	1
FONTAINE_PAPILLARY_THYROID_CARCINOMA_UP	-1.21229	0.371073	1
PID_HEDGEHOG_GLI_PATHWAY	-1.21279	0.370344	1
NGUYEN_NOTCH1_TARGETS_DN	-1.21286	0.37038	1
SAKAI_TUMOR_INFILTRATING_MONOCYTES_UP	-1.21298	0.370328	1
PACHER_TARGETS_OF_IGF1_AND_IGF2_UP	-1.21306	0.370359	1
REACTOME_CLEC7A_DECTIN_1_SIGNALING	-1.21407	0.368756	1
REACTOME_NEGATIVE_REGULATION_OF_FGFR1_SIGNALING	-1.21413	0.368818	1
GROSS_ELK3_TARGETS_DN	-1.21434	0.368592	1
REACTOME_BACTERIAL_INFECTION_PATHWAYS	-1.21441	0.368642	1
PID_TRAIL_PATHWAY	-1.21489	0.367935	1
REACTOME_REGULATION_OF_KIT_SIGNALING	-1.21493	0.368036	1
DE_YY1_TARGETS_DN	-1.2151	0.367879	1
REACTOME_DARPP_32_EVENTS	-1.2152	0.36787	1
KYNG_DNA_DAMAGE_BY_UV	-1.21559	0.367359	1
SCHMAHL_PDGF_SIGNALING	-1.2156	0.3675	1
REACTOME_DETOXIFICATION_OF_REACTIVE_OXYGEN_SPECIES	-1.2159	0.367139	1
WP_MECHANOREGULATION_AND_PATHOLOGY_OF_YAP_TAZ_VIA_HIPPO_AND_NON_HIPPO_MECHANISMS	-1.21659	0.366064	1
REACTOME_RHO_GTPASE_CYCLE	-1.21683	0.365815	1
REACTOME_TRANSPORT_OF_SMALL_MOLECULES	-1.2169	0.365881	1
WP_HIPPO_MERLIN_SIGNALING_DYSREGULATION	-1.21711	0.365685	1
REACTOME_STIMULI_SENSING_CHANNELS	-1.21721	0.365675	1
PHONG_TNF_RESPONSE_VIA_P38_COMPLETE	-1.21833	0.363884	1
HOSHIDA_LIVER_CANCER_LATE_RECURRENCE_DN	-1.21844	0.363853	1
BIOCARTA_D4GDI_PATHWAY	-1.21881	0.363412	1
VANDESLUIS_COMMD1_TARGETS_GROUP_4_UP	-1.21907	0.363134	1
LIU_CDX2_TARGETS_UP	-1.21911	0.363231	1
KYNG_NORMAL_AGING_UP	-1.22016	0.361618	1
WANG_NEOPLASTIC_TRANSFORMATION_BY_CCND1_MYC	-1.22062	0.360979	1
WP_NO_CGMP_PKG_MEDIATED_NEUROPROTECTION	-1.221	0.360479	1
PID_SMAD2_3NUCLEAR_PATHWAY	-1.22112	0.360419	1
REACTOME_OVARIAN_TUMOR_DOMAIN_PROTEASES	-1.22184	0.359325	1
WP_TGF_BETA_SIGNALING_IN_THYROID_CELLS_FOR_EPITHELIAL_MESENCHYMAL_TRANSITION	-1.22216	0.358915	1
MIKKELSEN_IPS_ICP_WITH_H3K4ME3_AND_H327ME3	-1.22294	0.357725	1
KANNAN_TP53_TARGETS_DN	-1.22313	0.357589	1
KEGG_MEDICUS_REFERENCE_GPCR_PI3K_SIGNALING_PATHWAY	-1.22323	0.357573	1
WP_SYNTHESIS_OF_CERAMIDES_AND_1_DEOXYCERAMIDES	-1.22331	0.357605	1
REACTOME_CD28_DEPENDENT_PI3K_AKT_SIGNALING	-1.22345	0.357536	1
ZWANG_EGF_PERSISTENTLY_UP	-1.22396	0.356791	1
BLANCO_MELO_HUMAN_PARAINFLUENZA_VIRUS_3_INFECTION_A594_CELLS_DN	-1.22421	0.356497	1
HUMMERICH_SKIN_CANCER_PROGRESSION_DN	-1.22427	0.356551	1
REACTOME_TRANSLATION_OF_REPLICASE_AND_ASSEMBLY_OF_THE_REPLICATION_TRANSCRIPTION_COMPLEX	-1.22479	0.355824	1
WP_OSTEOBLAST_DIFFERENTIATION_AND_RELATED_DISEASES	-1.22489	0.355816	1
HATADA_METHYLATED_IN_LUNG_CANCER_DN	-1.22506	0.3557	1
REACTOME_TNFR2_NON_CANONICAL_NF_KB_PATHWAY	-1.22531	0.355436	1
LEE_METASTASIS_AND_ALTERNATIVE_SPLICING_UP	-1.22635	0.353845	1
MYLLYKANGAS_AMPLIFICATION_HOT_SPOT_17	-1.22671	0.353371	1
ZHOU_TNF_SIGNALING_30MIN	-1.22779	0.351657	1
PID_AR_NONGENOMIC_PATHWAY	-1.22828	0.350965	1
STARK_HYPPOCAMPUS_22Q11_DELETION_UP	-1.22828	0.351117	1
MARTINEZ_RB1_TARGETS_DN	-1.22851	0.350913	1
REACTOME_P75_NTR_RECEPTOR_MEDIATED_SIGNALLING	-1.22883	0.350544	1
REACTOME_PHOSPHOLIPID_METABOLISM	-1.2316	0.345969	1
WAMUNYOKOLI_OVARIAN_CANCER_GRADES_1_2_DN	-1.2319	0.345621	1
REACTOME_TNFS_BIND_THEIR_PHYSIOLOGICAL_RECEPTORS	-1.23243	0.344842	1
MARZEC_IL2_SIGNALING_DN	-1.23309	0.343884	1
VETTER_TARGETS_OF_PRKCA_AND_ETS1_UP	-1.23326	0.343767	1
HOEGERKORP_CD44_TARGETS_TEMPORAL_DN	-1.23345	0.343629	1
MASRI_RESISTANCE_TO_TAMOXIFEN_AND_AROMATASE_INHIBITORS_DN	-1.23364	0.343463	1
REACTOME_FREE_FATTY_ACIDS_REGULATE_INSULIN_SECRETION	-1.23473	0.341782	1
REACTOME_PRE_NOTCH_PROCESSING_IN_GOLGI	-1.23487	0.341713	1
GUO_HEX_TARGETS_UP	-1.23513	0.341431	1
TORCHIA_TARGETS_OF_EWSR1_FLI1_FUSION_UP	-1.2356	0.34078	1
TOOKER_GEMCITABINE_RESISTANCE_UP	-1.23561	0.340916	1
BERENJENO_ROCK_SIGNALING_NOT_VIA_RHOA_DN	-1.23571	0.340909	1
ACEVEDO_LIVER_CANCER_DN	-1.23577	0.340976	1
WP_SLEEP_REGULATION	-1.23616	0.340475	1
WP_LEPTIN_INSULIN_SIGNALING_OVERLAP	-1.23623	0.340517	1
REACTOME_TP53_REGULATES_TRANSCRIPTION_OF_CELL_DEATH_GENES	-1.23626	0.340626	1
RIGGI_EWING_SARCOMA_PROGENITOR_DN	-1.23645	0.340468	1
REACTOME_FERTILIZATION	-1.23668	0.34024	1
PID_S1P_META_PATHWAY	-1.23724	0.339484	1
SIG_BCR_SIGNALING_PATHWAY	-1.23731	0.339528	1
ZHAN_MULTIPLE_MYELOMA_CD1_VS_CD2_DN	-1.23733	0.339644	1
BIOCARTA_MHC_PATHWAY	-1.23813	0.338483	1
KEGG_MEDICUS_REFERENCE_P4_PR_RAS_ERK_SIGNALING_PATHWAY	-1.23815	0.338614	1
KOHOUTEK_CCNT2_TARGETS	-1.23891	0.337518	1
WILLERT_WNT_SIGNALING	-1.239	0.337521	1
FERREIRA_EWINGS_SARCOMA_UNSTABLE_VS_STABLE_DN	-1.23932	0.337101	1
WP_MAPK_CASCADE	-1.23956	0.336869	1
JINESH_BLEBBISHIELD_TO_IMMUNE_CELL_FUSION_PBSHMS_UP	-1.23981	0.336609	1
SESTO_RESPONSE_TO_UV_C6	-1.23997	0.3365	1
BIOCARTA_STRESS_PATHWAY	-1.24021	0.336262	1
WP_TYPE_II_DIABETES_MELLITUS	-1.24046	0.336039	1
KYNG_ENVIRONMENTAL_STRESS_RESPONSE_NOT_BY_UV_IN_WS	-1.24059	0.335984	1
WP_REGULATION_OF_ACTIN_CYTOSKELETON	-1.24134	0.334899	1
PID_HES_HEY_PATHWAY	-1.24141	0.334938	1
HAHTOLA_SEZARY_SYNDROM_DN	-1.2415	0.334944	1
ZHOU_INFLAMMATORY_RESPONSE_LIVE_DN	-1.24189	0.334484	1
POS_HISTAMINE_RESPONSE_NETWORK	-1.24239	0.333816	1
SHAFFER_IRF4_TARGETS_IN_ACTIVATED_B_LYMPHOCYTE	-1.24294	0.333056	1
REACTOME_SLC_MEDIATED_TRANSMEMBRANE_TRANSPORT	-1.24362	0.332065	1
REACTOME_PHASE_I_FUNCTIONALIZATION_OF_COMPOUNDS	-1.24402	0.331576	1
KEGG_GNRH_SIGNALING_PATHWAY	-1.24428	0.331285	1
REACTOME_RIPK1_MEDIATED_REGULATED_NECROSIS	-1.24436	0.331327	1
GRATIAS_RETINOBLASTOMA_16Q24	-1.24499	0.330408	1
REACTOME_NOTCH1_INTRACELLULAR_DOMAIN_REGULATES_TRANSCRIPTION	-1.24528	0.330107	1
WP_SARS_CORONAVIRUS_AND_INNATE_IMMUNITY	-1.24559	0.329747	1
KEGG_MEDICUS_PATHOGEN_KSHV_VGPCR_TO_GNB_G_ERK_SIGNALING_PATHWAY	-1.2458	0.329566	1
HALLMARK_UV_RESPONSE_UP	-1.24636	0.328755	1
CROMER_TUMORIGENESIS_DN	-1.24696	0.327902	1
BERENJENO_TRANSFORMED_BY_RHOA_REVERSIBLY_DN	-1.24712	0.327799	1
BIOCARTA_RAC1_PATHWAY	-1.24765	0.327121	1
SASSON_RESPONSE_TO_FORSKOLIN_DN	-1.24808	0.326544	1
DER_IFN_GAMMA_RESPONSE_UP	-1.24821	0.326506	1
WP_DNA_DAMAGE_RESPONSE_ONLY_ATM_DEPENDENT	-1.24844	0.326269	1
MULLIGHAN_NPM1_SIGNATURE_3_DN	-1.24855	0.326228	1
BROWNE_HCMV_INFECTION_48HR_UP	-1.24866	0.326204	1
WP_EMBRYONIC_STEM_CELL_PLURIPOTENCY_PATHWAYS	-1.24868	0.326331	1
REACTOME_CYTOSOLIC_SENSORS_OF_PATHOGEN_ASSOCIATED_DNA	-1.24872	0.326423	1
SHETH_LIVER_CANCER_VS_TXNIP_LOSS_PAM2	-1.24873	0.326562	1
ALONSO_METASTASIS_EMT_UP	-1.24996	0.324659	1
YAO_TEMPORAL_RESPONSE_TO_PROGESTERONE_CLUSTER_8	-1.25015	0.324502	1
KEGG_MEDICUS_PATHOGEN_HBV_HBX_TO_RAS_ERK_SIGNALING_PATHWAY	-1.25052	0.324045	1
BERENJENO_ROCK_SIGNALING_NOT_VIA_RHOA_UP	-1.25065	0.323978	1
MAGRANGEAS_MULTIPLE_MYELOMA_IGLL_VS_IGLK_DN	-1.25087	0.323784	1
WAMUNYOKOLI_OVARIAN_CANCER_LMP_DN	-1.25089	0.323916	1
XU_GH1_AUTOCRINE_TARGETS_DN	-1.25108	0.323758	1
ZHANG_BREAST_CANCER_PROGENITORS_DN	-1.2518	0.322716	1
KEGG_MEDICUS_ENV_FACTOR_E2_TO_RAS_ERK_SIGNALING_PATHWAY	-1.25192	0.322671	1
GARY_CD5_TARGETS_UP	-1.25253	0.321823	1
WP_MIRNA_REGULATION_OF_PROSTATE_CANCER_SIGNALING_PATHWAYS	-1.25258	0.321903	1
REACTOME_METABOLISM_OF_CARBOHYDRATES	-1.25284	0.321618	1
SMID_BREAST_CANCER_RELAPSE_IN_BONE_UP	-1.25389	0.320023	1
REACTOME_DISEASES_OF_SIGNAL_TRANSDUCTION_BY_GROWTH_FACTOR_RECEPTORS_AND_SECOND_MESSENGERS	-1.25397	0.32003	1
KAAB_FAILED_HEART_ATRIUM_UP	-1.2541	0.319987	1
LINDVALL_IMMORTALIZED_BY_TERT_UP	-1.25439	0.319667	1
GAUSSMANN_MLL_AF4_FUSION_TARGETS_A_UP	-1.25496	0.318902	1
WP_METABOLIC_PATHWAY_OF_LDL_HDL_AND_TG_INCLUDING_DISEASES	-1.2552	0.318675	1
REACTOME_CARGO_RECOGNITION_FOR_CLATHRIN_MEDIATED_ENDOCYTOSIS	-1.25552	0.31831	1
REACTOME_GROWTH_HORMONE_RECEPTOR_SIGNALING	-1.25599	0.317716	1
PETROVA_PROX1_TARGETS_DN	-1.25621	0.317497	1
REACTOME_SPRY_REGULATION_OF_FGF_SIGNALING	-1.25621	0.317649	1
MARTINEZ_TP53_TARGETS_UP	-1.25737	0.315907	1
HOLLERN_MICROACINAR_BREAST_TUMOR_UP	-1.25777	0.315415	1
WANG_METHYLATED_IN_BREAST_CANCER	-1.25789	0.315356	1
WP_INHIBITION_OF_EXOSOME_BIOGENESIS_AND_SECRETION_BY_MANUMYCIN_A_IN_CRPC_CELLS	-1.25828	0.314916	1
REACTOME_RET_SIGNALING	-1.25853	0.314668	1
KEGG_ABC_TRANSPORTERS	-1.25856	0.314762	1
JI_RESPONSE_TO_FSH_DN	-1.25857	0.314898	1
BROWNE_HCMV_INFECTION_10HR_UP	-1.25899	0.314403	1
WP_PLURIPOTENT_STEM_CELL_DIFFERENTIATION_PATHWAY	-1.25918	0.314263	1
LIEN_BREAST_CARCINOMA_METAPLASTIC	-1.25983	0.313363	1
PID_ERBB4_PATHWAY	-1.26015	0.313007	1
ROYLANCE_BREAST_CANCER_16Q_COPY_NUMBER_DN	-1.26026	0.312967	1
SMID_BREAST_CANCER_BASAL_UP	-1.2613	0.311453	1
REACTOME_NEUROTRANSMITTER_RELEASE_CYCLE	-1.26137	0.311486	1
SIG_CHEMOTAXIS	-1.26199	0.310679	1
BRUECKNER_TARGETS_OF_MIRLET7A3_UP	-1.26238	0.310227	1
KEGG_MEDICUS_REFERENCE_AGE_RAGE_SIGNALING_PATHWAY	-1.26257	0.310071	1
LEE_LIVER_CANCER_MYC_TGFA_UP	-1.26356	0.308648	1
CHIBA_RESPONSE_TO_TSA_DN	-1.26371	0.308553	1
HOFMANN_CELL_LYMPHOMA_DN	-1.2642	0.307928	1
DAVICIONI_TARGETS_OF_PAX_FOXO1_FUSIONS_DN	-1.26455	0.307513	1
WP_SUDDEN_INFANT_DEATH_SYNDROME_SIDS_SUSCEPTIBILITY_PATHWAYS	-1.26489	0.307133	1
KIM_WT1_TARGETS_12HR_DN	-1.26507	0.307005	1
KEGG_MEDICUS_REFERENCE_CROSSTALK_BETWEEN_EXTRINSIC_AND_INTRINSIC_APOPTOTIC_PATHWAYS	-1.26543	0.306571	1
PID_TCR_CALCIUM_PATHWAY	-1.26604	0.305747	1
KESHELAVA_MULTIPLE_DRUG_RESISTANCE	-1.26615	0.305741	1
BIOCARTA_PDGF_PATHWAY	-1.2667	0.305011	1
WP_FGFR3_SIGNALING_IN_CHONDROCYTE_PROLIFERATION_AND_TERMINAL_DIFFERENTIATION	-1.267	0.304666	1
HALLMARK_MYOGENESIS	-1.26714	0.304589	1
STARK_PREFRONTAL_CORTEX_22Q11_DELETION_UP	-1.26732	0.304469	1
PID_AVB3_INTEGRIN_PATHWAY	-1.26733	0.304611	1
BERNARD_PPAPDC1B_TARGETS_UP	-1.26737	0.304696	1
REACTOME_RUNX3_REGULATES_NOTCH_SIGNALING	-1.26759	0.304477	1
REACTOME_INTERLEUKIN_15_SIGNALING	-1.2677	0.30447	1
BOYAULT_LIVER_CANCER_SUBCLASS_G56_DN	-1.26792	0.304283	1
DUAN_PRDM5_TARGETS	-1.26816	0.304065	1
LINDSTEDT_DENDRITIC_CELL_MATURATION_C	-1.26824	0.304088	1
LEE_DIFFERENTIATING_T_LYMPHOCYTE	-1.26826	0.304211	1
FRASOR_TAMOXIFEN_RESPONSE_UP	-1.2683	0.304294	1
BROWNE_HCMV_INFECTION_24HR_DN	-1.26864	0.303894	1
UEDA_PERIFERAL_CLOCK	-1.26871	0.303925	1
REACTOME_PYRUVATE_METABOLISM	-1.26876	0.303993	1
REACTOME_SENSORY_PROCESSING_OF_SOUND	-1.26932	0.303283	1
MEBARKI_HCC_PROGENITOR_WNT_DN_CTNNB1_DEPENDENT_BLOCKED_BY_FZD8CRD	-1.27002	0.302322	1
BIOCARTA_CCR3_PATHWAY	-1.27015	0.302285	1
TURASHVILI_BREAST_DUCTAL_CARCINOMA_VS_DUCTAL_NORMAL_DN	-1.27059	0.301696	1
TSENG_IRS1_TARGETS_UP	-1.27082	0.301487	1
BIOCARTA_TFF_PATHWAY	-1.27102	0.301294	1
DARWICHE_PAPILLOMA_RISK_HIGH_DN	-1.27143	0.300776	1
REACTOME_INSULIN_RECEPTOR_RECYCLING	-1.27145	0.300893	1
MAGRANGEAS_MULTIPLE_MYELOMA_IGG_VS_IGA_DN	-1.2725	0.29933	1
PID_TNF_PATHWAY	-1.27303	0.298616	1
NIKOLSKY_MUTATED_AND_AMPLIFIED_IN_BREAST_CANCER	-1.27309	0.298674	1
LI_ADIPOGENESIS_BY_ACTIVATED_PPARG	-1.27334	0.298437	1
WP_HEART_DEVELOPMENT	-1.27338	0.298525	1
KEGG_MEDICUS_REFERENCE_CXCR_GNB_G_PI3K_AKT_SIGNALING_PATHWAY	-1.27351	0.298476	1
PYEON_CANCER_HEAD_AND_NECK_VS_CERVICAL_DN	-1.27378	0.298184	1
YAUCH_HEDGEHOG_SIGNALING_PARACRINE_DN	-1.27381	0.298295	1
MEISSNER_BRAIN_HCP_WITH_H3K27ME3	-1.2741	0.298003	1
MODY_HIPPOCAMPUS_NEONATAL	-1.27484	0.296959	1
WP_ANGIOGENESIS	-1.27501	0.296851	1
HAMAI_APOPTOSIS_VIA_TRAIL_DN	-1.27506	0.296926	1
CAFFAREL_RESPONSE_TO_THC_24HR_3_DN	-1.27522	0.296815	1
KEGG_ERBB_SIGNALING_PATHWAY	-1.27531	0.29683	1
CAIRO_PML_TARGETS_BOUND_BY_MYC_DN	-1.27561	0.296484	1
KEGG_AMINO_SUGAR_AND_NUCLEOTIDE_SUGAR_METABOLISM	-1.27587	0.296235	1
KEGG_REGULATION_OF_AUTOPHAGY	-1.27593	0.296297	1
REACTOME_TRAF3_DEPENDENT_IRF_ACTIVATION_PATHWAY	-1.27597	0.296389	1
REACTOME_ACYL_CHAIN_REMODELLING_OF_PC	-1.27605	0.296406	1
KEGG_MEDICUS_REFERENCE_IL2_FAMILY_TO_JAK_STAT_SIGNALING_PATHWAY	-1.27607	0.296524	1
SUNG_METASTASIS_STROMA_UP	-1.27637	0.296189	1
DARWICHE_PAPILLOMA_PROGRESSION_RISK	-1.27662	0.295958	1
JEON_SMAD6_TARGETS_UP	-1.27675	0.295918	1
KEGG_MEDICUS_PATHOGEN_ESCHERICHIA_MAP_TO_CDC42_SIGNALING_PATHWAY	-1.27691	0.295842	1
KEGG_MEDICUS_REFERENCE_PDGF_PDGFR_RAS_ERK_SIGNALING_PATHWAY	-1.27696	0.295912	1
BIOCARTA_TH1TH2_PATHWAY	-1.2772	0.295692	1
BREDEMEYER_RAG_SIGNALING_VIA_ATM_NOT_VIA_NFKB_DN	-1.27726	0.295745	1
WP_HEPATITIS_C_AND_HEPATOCELLULAR_CARCINOMA	-1.27795	0.294791	1
SENESE_HDAC2_TARGETS_DN	-1.2788	0.293599	1
KEGG_THYROID_CANCER	-1.27917	0.293147	1
SHIN_B_CELL_LYMPHOMA_CLUSTER_7	-1.27928	0.293131	1
WP_ESTROGEN_SIGNALING_PATHWAY	-1.27946	0.292999	1
TIEN_INTESTINE_PROBIOTICS_6HR_DN	-1.28002	0.292267	1
REACTOME_TP53_REGULATES_TRANSCRIPTION_OF_DEATH_RECEPTORS_AND_LIGANDS	-1.28057	0.29158	1
WP_RAS_AND_BRADYKININ_PATHWAYS_IN_COVID_19	-1.28129	0.290631	1
JOSEPH_RESPONSE_TO_SODIUM_BUTYRATE_DN	-1.28168	0.290186	1
IVANOVA_HEMATOPOIESIS_STEM_CELL_LONG_TERM	-1.28194	0.289907	1
DACOSTA_ERCC3_ALLELE_XPCS_VS_TTD_UP	-1.2821	0.289813	1
KEGG_MEDICUS_PATHOGEN_ESCHERICHIA_EAE_TIR_TCCP_TO_ACTIN_SIGNALING_PATHWAY	-1.28212	0.289934	1
WP_CLOCK_CONTROLLED_AUTOPHAGY_IN_BONE_METABOLISM	-1.28252	0.289455	1
NATSUME_RESPONSE_TO_INTERFERON_BETA_DN	-1.2827	0.28932	1
KEGG_MEDICUS_PATHOGEN_ESCHERICHIA_ESPT_TO_RAC_SIGNALING_PATHWAY	-1.2837	0.287913	1
REACTOME_PLASMA_LIPOPROTEIN_REMODELING	-1.28412	0.287428	1
HO_LIVER_CANCER_VASCULAR_INVASION	-1.28539	0.285677	1
WP_HAIR_FOLLICLE_DEVELOPMENT_CYTODIFFERENTIATION_PART_3_OF_3	-1.2861	0.284712	1
REACTOME_INTERLEUKIN_RECEPTOR_SHC_SIGNALING	-1.28644	0.284334	1
MCBRYAN_PUBERTAL_BREAST_3_4WK_UP	-1.28653	0.284338	1
NUMATA_CSF3_SIGNALING_VIA_STAT3	-1.28703	0.283764	1
WP_NEURAL_CREST_DIFFERENTIATION	-1.28722	0.283618	1
BURTON_ADIPOGENESIS_7	-1.28731	0.283631	1
MIKKELSEN_NPC_HCP_WITH_H3K4ME3_AND_H3K27ME3	-1.28759	0.283374	1
HERNANDEZ_MITOTIC_ARREST_BY_DOCETAXEL_2_DN	-1.28813	0.28268	1
MEBARKI_HCC_PROGENITOR_WNT_UP_CTNNB1_DEPENDENT_BLOCKED_BY_FZD8CRD	-1.28828	0.282583	1
HANSON_HRAS_SIGNALING_VIA_NFKB	-1.28828	0.282724	1
CROMER_METASTASIS_UP	-1.28835	0.282757	1
WP_NOTCH_SIGNALING_PATHWAY	-1.28872	0.282341	1
KEGG_MEDICUS_REFERENCE_CA2_PYK2_RAS_ERK_SIGNALING_PATHWAY	-1.28891	0.282211	1
SMID_BREAST_CANCER_BASAL_DN	-1.28901	0.282212	1
LUND_SILENCED_BY_METHYLATION	-1.28915	0.282128	1
REACTOME_CELLULAR_RESPONSE_TO_CHEMICAL_STRESS	-1.2892	0.282201	1
MACLACHLAN_BRCA1_TARGETS_UP	-1.28942	0.281987	1
DAVICIONI_PAX_FOXO1_SIGNATURE_IN_ARMS_DN	-1.28942	0.282134	1
REACTOME_NOTCH_HLH_TRANSCRIPTION_PATHWAY	-1.28942	0.282267	1
KEGG_MEDICUS_REFERENCE_WNT5A_ROR_SIGNALING_PATHWAY	-1.29028	0.281142	1
CEBALLOS_TARGETS_OF_TP53_AND_MYC_UP	-1.29061	0.280754	1
VECCHI_GASTRIC_CANCER_EARLY_DN	-1.29094	0.280388	1
WP_PANCREATIC_CANCER_SUBTYPES	-1.29098	0.280478	1
REACTOME_ASSEMBLY_AND_CELL_SURFACE_PRESENTATION_OF_NMDA_RECEPTORS	-1.29189	0.279249	1
WP_FATTY_ACIDS_AND_LIPOPROTEINS_TRANSPORT_IN_HEPATOCYTES	-1.29201	0.279207	1
KEGG_REGULATION_OF_ACTIN_CYTOSKELETON	-1.29363	0.276868	1
REACTOME_REGULATION_OF_TP53_ACTIVITY_THROUGH_ASSOCIATION_WITH_CO_FACTORS	-1.29388	0.276625	1
CHEN_LIVER_METABOLISM_QTL_CIS	-1.29442	0.275992	1
REACTOME_SEMA3A_PAK_DEPENDENT_AXON_REPULSION	-1.29479	0.275545	1
KEGG_MEDICUS_REFERENCE_ANTIGEN_PROCESSING_AND_PRESENTATION_BY_MHC_CLASS_I_MOLECULES	-1.29481	0.275664	1
HUTTMANN_B_CLL_POOR_SURVIVAL_DN	-1.29505	0.275451	1
WP_PDGFR_BETA_PATHWAY	-1.29554	0.274836	1
KORKOLA_EMBRYONAL_CARCINOMA_UP	-1.29557	0.274939	1
LA_MEN1_TARGETS	-1.29601	0.274423	1
WP_INSULIN_SIGNALING	-1.29625	0.274225	1
KEGG_MEDICUS_VARIANT_MUTATION_ACTIVATED_MET_TO_RAS_ERK_SIGNALING_PATHWAY	-1.29642	0.274113	1
BIOCARTA_AKT_PATHWAY	-1.29675	0.273766	1
KEGG_MEDICUS_PATHOGEN_HCMV_US28_TO_GNB_G_PI3K_NFKB_SIGNALING_PATHWAY	-1.29706	0.273468	1
GENTILE_UV_LOW_DOSE_UP	-1.29731	0.273224	1
HALLMARK_APICAL_SURFACE	-1.29804	0.272285	1
REACTOME_GPER1_SIGNALING	-1.29816	0.272289	1
REACTOME_JNK_C_JUN_KINASES_PHOSPHORYLATION_AND_ACTIVATION_MEDIATED_BY_ACTIVATED_HUMAN_TAK1	-1.29818	0.272396	1
BLANCO_MELO_COVID19_SARS_COV_2_INFECTION_A594_ACE2_EXPRESSING_CELLS_RUXOLITINIB_DN	-1.29821	0.272488	1
TOMLINS_METASTASIS_DN	-1.29834	0.272469	1
REN_ALVEOLAR_RHABDOMYOSARCOMA_UP	-1.29837	0.272562	1
REACTOME_ACTIVATION_OF_ANTERIOR_HOX_GENES_IN_HINDBRAIN_DEVELOPMENT_DURING_EARLY_EMBRYOGENESIS	-1.29867	0.272241	1
AIYAR_COBRA1_TARGETS_UP	-1.29869	0.272348	1
MURAKAMI_UV_RESPONSE_24HR	-1.29915	0.271814	1
MIKKELSEN_ES_HCP_WITH_H3_UNMETHYLATED	-1.29942	0.271557	1
BASAKI_YBX1_TARGETS_DN	-1.29958	0.271473	1
WP_NONALCOHOLIC_FATTY_LIVER_DISEASE	-1.29971	0.271422	1
PID_RAS_PATHWAY	-1.29974	0.271514	1
WP_FAMILIAL_HYPERLIPIDEMIA_TYPE_4	-1.29974	0.271648	1
PID_WNT_SIGNALING_PATHWAY	-1.30009	0.271272	1
REACTOME_CA_DEPENDENT_EVENTS	-1.30023	0.271197	1
KEGG_MEDICUS_PATHOGEN_KSHV_VGPCR_TO_GNB_G_PI3K_JNK_SIGNALING_PATHWAY	-1.30029	0.271259	1
GOTTWEIN_TARGETS_OF_KSHV_MIR_K12_11	-1.30101	0.270325	1
WP_AMPLIFICATION_AND_EXPANSION_OF_ONCOGENIC_PATHWAYS_AS_METASTATIC_TRAITS	-1.30105	0.270402	1
SEKI_INFLAMMATORY_RESPONSE_LPS_DN	-1.30122	0.270312	1
KEGG_HYPERTROPHIC_CARDIOMYOPATHY_HCM	-1.3017	0.269747	1
KIM_PTEN_TARGETS_UP	-1.30176	0.269802	1
REACTOME_PROSTACYCLIN_SIGNALLING_THROUGH_PROSTACYCLIN_RECEPTOR	-1.30176	0.26993	1
SERVITJA_LIVER_HNF1A_TARGETS_UP	-1.30184	0.269948	1
WP_JAK_STAT_SIGNALING_IN_THE_REGULATION_OF_BETA_CELLS	-1.30192	0.269978	1
SHETH_LIVER_CANCER_VS_TXNIP_LOSS_PAM1	-1.302	0.269985	1
SIG_PIP3_SIGNALING_IN_CARDIAC_MYOCTES	-1.30214	0.269921	1
REACTOME_HEMOSTASIS	-1.30225	0.269877	1
BILD_SRC_ONCOGENIC_SIGNATURE	-1.30232	0.269919	1
REACTOME_LISTERIA_MONOCYTOGENES_ENTRY_INTO_HOST_CELLS	-1.30268	0.269514	1
KEGG_BASAL_CELL_CARCINOMA	-1.30297	0.26923	1
WP_PHYSIOLOGICAL_AND_PATHOLOGICAL_HYPERTROPHY_OF_THE_HEART	-1.30355	0.268508	1
OHGUCHI_LIVER_HNF4A_TARGETS_UP	-1.30372	0.268386	1
CHAUHAN_RESPONSE_TO_METHOXYESTRADIOL_DN	-1.3042	0.267811	1
RODRIGUES_DCC_TARGETS_DN	-1.30477	0.267113	1
PID_TCR_RAS_PATHWAY	-1.30483	0.267167	1
REACTOME_MAP2K_AND_MAPK_ACTIVATION	-1.30503	0.267007	1
REACTOME_GABA_B_RECEPTOR_ACTIVATION	-1.30507	0.267081	1
LEE_AGING_MUSCLE_DN	-1.30526	0.266963	1
PID_TGFBR_PATHWAY	-1.30537	0.266958	1
CHEBOTAEV_GR_TARGETS_UP	-1.30541	0.267041	1
REACTOME_TNFR1_INDUCED_PROAPOPTOTIC_SIGNALING	-1.30624	0.265938	1
LIN_NPAS4_TARGETS_UP	-1.30635	0.265927	1
BEGUM_TARGETS_OF_PAX3_FOXO1_FUSION_UP	-1.30674	0.265499	1
HASLINGER_B_CLL_WITH_MUTATED_VH_GENES	-1.30685	0.265472	1
MEISSNER_NPC_HCP_WITH_H3K4ME2	-1.30695	0.265459	1
KUMAR_AUTOPHAGY_NETWORK	-1.307	0.265534	1
NIKOLSKY_BREAST_CANCER_8Q23_Q24_AMPLICON	-1.30706	0.26559	1
YANG_BCL3_TARGETS_UP	-1.30731	0.265372	1
SESTO_RESPONSE_TO_UV_C0	-1.30739	0.265386	1
HAN_JNK_SINGALING_UP	-1.30747	0.265406	1
RIGGINS_TAMOXIFEN_RESISTANCE_DN	-1.30774	0.265176	1
HOQUE_METHYLATED_IN_CANCER	-1.30789	0.265079	1
JOHANSSON_GLIOMAGENESIS_BY_PDGFB_UP	-1.30885	0.263841	1
SHEPARD_BMYB_MORPHOLINO_UP	-1.30894	0.263858	1
MIKKELSEN_ES_ICP_WITH_H3K4ME3_AND_H3K27ME3	-1.30901	0.263921	1
WP_IL_19_SIGNALING_PATHWAY_MAP	-1.30931	0.263593	1
SCHUETZ_BREAST_CANCER_DUCTAL_INVASIVE_DN	-1.30963	0.263262	1
LEE_CALORIE_RESTRICTION_MUSCLE_UP	-1.30979	0.263155	1
NIKOLSKY_BREAST_CANCER_7P22_AMPLICON	-1.30981	0.263281	1
DING_LUNG_CANCER_MUTATED_FREQUENTLY	-1.31054	0.262372	1
NIKOLSKY_BREAST_CANCER_8P12_P11_AMPLICON	-1.31056	0.262485	1
PID_EPO_PATHWAY	-1.31092	0.262143	1
CLASPER_LYMPHATIC_VESSELS_DURING_METASTASIS_DN	-1.31136	0.261645	1
HALLMARK_ESTROGEN_RESPONSE_LATE	-1.31162	0.261401	1
KORKOLA_TERATOMA_UP	-1.31193	0.261078	1
SCHAEFFER_PROSTATE_DEVELOPMENT_12HR_DN	-1.31256	0.26028	1
QUINTENS_EMBRYONIC_BRAIN_RESPONSE_TO_IR	-1.31307	0.259669	1
EHRLICH_ICF_SYNDROM_DN	-1.31351	0.259175	1
BIOCARTA_BIOPEPTIDES_PATHWAY	-1.31358	0.259216	1
PEDRIOLI_MIR31_TARGETS_UP	-1.3136	0.259346	1
MARZEC_IL2_SIGNALING_UP	-1.31364	0.259432	1
BROWNE_HCMV_INFECTION_8HR_DN	-1.3138	0.259342	1
REACTOME_METABOLISM_OF_PORPHYRINS	-1.31417	0.258956	1
REACTOME_REGULATION_OF_BETA_CELL_DEVELOPMENT	-1.31442	0.25872	1
DAZARD_RESPONSE_TO_UV_SCC_DN	-1.31509	0.257904	1
SHARMA_PILOCYTIC_ASTROCYTOMA_LOCATION_UP	-1.31548	0.257461	1
HASLINGER_B_CLL_WITH_17P13_DELETION	-1.31562	0.257412	1
DELLA_RESPONSE_TO_TSA_AND_BUTYRATE	-1.31618	0.256732	1
REACTOME_INTERLEUKIN_2_FAMILY_SIGNALING	-1.31664	0.256226	1
PETRETTO_HEART_MASS_QTL_CIS_DN	-1.31699	0.255862	1
HOFMANN_MYELODYSPLASTIC_SYNDROM_LOW_RISK_DN	-1.31731	0.255542	1
DALESSIO_TSA_RESPONSE	-1.31739	0.255564	1
WP_7Q11_23_DISTAL_COPY_NUMBER_VARIATION	-1.31747	0.255575	1
BIOCARTA_PML_PATHWAY	-1.3185	0.254244	1
REACTOME_LDL_CLEARANCE	-1.31854	0.254332	1
SHETH_LIVER_CANCER_VS_TXNIP_LOSS_PAM5	-1.31855	0.254454	1
PLASARI_TGFB1_TARGETS_10HR_DN	-1.31894	0.25403	1
WP_G_PROTEIN_SIGNALING_PATHWAYS	-1.31914	0.253881	1
RICKMAN_HEAD_AND_NECK_CANCER_F	-1.31923	0.253885	1
GARGALOVIC_RESPONSE_TO_OXIDIZED_PHOSPHOLIPIDS_PINK_DN	-1.31928	0.253955	1
ZHONG_RESPONSE_TO_AZACITIDINE_AND_TSA_UP	-1.31972	0.253475	1
REACTOME_NEUREXINS_AND_NEUROLIGINS	-1.32	0.253237	1
PID_FGF_PATHWAY	-1.3201	0.25324	1
REACTOME_ELASTIC_FIBRE_FORMATION	-1.32027	0.253145	1
IWANAGA_CARCINOGENESIS_BY_KRAS_DN	-1.3207	0.252656	1
REACTOME_CONSTITUTIVE_SIGNALING_BY_ABERRANT_PI3K_IN_CANCER	-1.32097	0.252411	1
KYNG_ENVIRONMENTAL_STRESS_RESPONSE_NOT_BY_4NQO_IN_WS	-1.32117	0.252271	1
BIOCARTA_GH_PATHWAY	-1.32124	0.252306	1
KYNG_DNA_DAMAGE_UP	-1.32168	0.251816	1
BYSTRYKH_HEMATOPOIESIS_STEM_CELL_AND_BRAIN_QTL_TRANS	-1.3218	0.251784	1
GRANDVAUX_IRF3_TARGETS_UP	-1.32203	0.251598	1
OSWALD_HEMATOPOIETIC_STEM_CELL_IN_COLLAGEN_GEL_DN	-1.32264	0.250874	1
FOSTER_KDM1A_TARGETS_UP	-1.32268	0.250954	1
KEGG_MEDICUS_VARIANT_MET_OVEREXPRESSION_TO_RAS_ERK_SIGNALING_PATHWAY	-1.32288	0.250819	1
ZHENG_FOXP3_TARGETS_IN_THYMUS_UP	-1.32359	0.249955	1
REACTOME_GRB2_SOS_PROVIDES_LINKAGE_TO_MAPK_SIGNALING_FOR_INTEGRINS	-1.32367	0.249987	1
REACTOME_CELL_DEATH_SIGNALLING_VIA_NRAGE_NRIF_AND_NADE	-1.32419	0.249398	1
CADWELL_ATG16L1_TARGETS_UP	-1.32439	0.249259	1
KEGG_TYPE_II_DIABETES_MELLITUS	-1.32441	0.249372	1
HOFFMANN_SMALL_PRE_BII_TO_IMMATURE_B_LYMPHOCYTE_DN	-1.32476	0.24906	1
MILI_PSEUDOPODIA_CHEMOTAXIS_DN	-1.32577	0.247761	1
KEGG_MEDICUS_PATHOGEN_SHIGELLA_IPAC_TO_ACTIN_SIGNALING_PATHWAY	-1.32581	0.24782	1
XU_GH1_AUTOCRINE_TARGETS_UP	-1.32583	0.247938	1
WP_ERBB_SIGNALING_PATHWAY	-1.32587	0.248011	1
BILANGES_RAPAMYCIN_SENSITIVE_GENES	-1.32597	0.24802	1
LU_TUMOR_VASCULATURE_UP	-1.32635	0.247648	1
GARGALOVIC_RESPONSE_TO_OXIDIZED_PHOSPHOLIPIDS_CYAN_UP	-1.32643	0.247679	1
PID_HIF2PATHWAY	-1.32648	0.247748	1
KEGG_MEDICUS_REFERENCE_CX3CR1_GNAI_AC_PKA_SIGNALING_PATHWAY	-1.32667	0.247602	1
NAGASHIMA_NRG1_SIGNALING_DN	-1.32671	0.247688	1
MCCLUNG_CREB1_TARGETS_UP	-1.32673	0.247806	1
REACTOME_MOLECULES_ASSOCIATED_WITH_ELASTIC_FIBRES	-1.32723	0.247275	1
PID_ERBB2_ERBB3_PATHWAY	-1.32793	0.246445	1
TERAO_AOX4_TARGETS_HG_UP	-1.32914	0.244862	1
SASSON_RESPONSE_TO_GONADOTROPHINS_UP	-1.32936	0.244663	1
WILCOX_RESPONSE_TO_PROGESTERONE_DN	-1.32941	0.244742	1
PID_ECADHERIN_KERATINOCYTE_PATHWAY	-1.32943	0.24485	1
LIU_IL13_PRIMING_MODEL	-1.32988	0.244342	1
WP_EPO_RECEPTOR_SIGNALING	-1.32995	0.244392	1
CHIANG_LIVER_CANCER_SUBCLASS_PROLIFERATION_DN	-1.33005	0.244382	1
ZHAN_MULTIPLE_MYELOMA_PR_DN	-1.3302	0.244329	1
BIOCARTA_INSULIN_PATHWAY	-1.33075	0.243702	1
SHIN_B_CELL_LYMPHOMA_CLUSTER_9	-1.33078	0.243791	1
HWANG_PROSTATE_CANCER_MARKERS	-1.33096	0.243672	1
WP_VEGFA_VEGFR2_SIGNALING	-1.33125	0.243407	1
REACTOME_GLYCOSPHINGOLIPID_CATABOLISM	-1.33136	0.243395	1
GROSS_HIF1A_TARGETS_DN	-1.33153	0.243281	1
BRUINS_UVC_RESPONSE_VIA_TP53_GROUP_B	-1.33251	0.241994	1
LEE_LIVER_CANCER_MYC_UP	-1.33273	0.2418	1
PID_VEGFR1_PATHWAY	-1.33326	0.241177	1
GRAESSMANN_APOPTOSIS_BY_SERUM_DEPRIVATION_UP	-1.33336	0.24118	1
KEGG_MAPK_SIGNALING_PATHWAY	-1.33349	0.241146	1
BROWNE_HCMV_INFECTION_6HR_UP	-1.33399	0.240584	1
MIKKELSEN_MEF_HCP_WITH_H3_UNMETHYLATED	-1.33399	0.240708	1
REACTOME_P130CAS_LINKAGE_TO_MAPK_SIGNALING_FOR_INTEGRINS	-1.33407	0.240738	1
BAELDE_DIABETIC_NEPHROPATHY_DN	-1.33437	0.240435	1
REACTOME_CD209_DC_SIGN_SIGNALING	-1.33458	0.240261	1
JACKSON_DNMT1_TARGETS_UP	-1.33518	0.239568	1
WP_ECTODERM_DIFFERENTIATION	-1.33546	0.239307	1
REACTOME_SENSORY_PROCESSING_OF_SOUND_BY_OUTER_HAIR_CELLS_OF_THE_COCHLEA	-1.33571	0.239109	1
REACTOME_DAG_AND_IP3_SIGNALING	-1.33573	0.239214	1
DOANE_BREAST_CANCER_CLASSES_UP	-1.3359	0.239094	1
GAUSSMANN_MLL_AF4_FUSION_TARGETS_D_UP	-1.33648	0.238432	1
WP_QUERCETIN_AND_NF_KB_AP_1_INDUCED_APOPTOSIS	-1.33737	0.237326	1
HOFFMANN_LARGE_TO_SMALL_PRE_BII_LYMPHOCYTE_DN	-1.33763	0.237084	1
REACTOME_L1CAM_INTERACTIONS	-1.33786	0.236898	1
PID_DELTA_NP63_PATHWAY	-1.33851	0.236186	1
BIDUS_METASTASIS_DN	-1.33854	0.236273	1
BIOCARTA_ARENRF2_PATHWAY	-1.33864	0.236303	1
BRUINS_UVC_RESPONSE_VIA_TP53_GROUP_D	-1.33887	0.236119	1
AFFAR_YY1_TARGETS_UP	-1.33891	0.236179	1
KEGG_FRUCTOSE_AND_MANNOSE_METABOLISM	-1.33952	0.235465	1
WANG_BARRETTS_ESOPHAGUS_UP	-1.33977	0.235256	1
WP_RELATIONSHIP_BETWEEN_INFLAMMATION_COX_2_AND_EGFR	-1.33994	0.235146	1
REACTOME_EARLY_PHASE_OF_HIV_LIFE_CYCLE	-1.34016	0.234995	1
GRAHAM_NORMAL_QUIESCENT_VS_NORMAL_DIVIDING_UP	-1.34022	0.235055	1
WP_FOXA2_PATHWAY	-1.34085	0.234318	1
NAM_FXYD5_TARGETS_DN	-1.34114	0.23402	1
JAZAERI_BREAST_CANCER_BRCA1_VS_BRCA2_DN	-1.34119	0.23409	1
REACTOME_FLT3_SIGNALING	-1.34145	0.233886	1
KEGG_MEDICUS_VARIANT_MUTATION_CAUSED_ABERRANT_ABETA_TO_AGE_RAGE_SIGNALING_PATHWAY	-1.34168	0.233725	1
KAMMINGA_SENESCENCE	-1.34194	0.233519	1
REACTOME_GABA_RECEPTOR_ACTIVATION	-1.34251	0.232855	1
KEGG_NOTCH_SIGNALING_PATHWAY	-1.34255	0.232942	1
BACOLOD_RESISTANCE_TO_ALKYLATING_AGENTS_DN	-1.3427	0.232867	1
WP_TYPE_I_COLLAGEN_SYNTHESIS_IN_THE_CONTEXT_OF_OSTEOGENESIS_IMPERFECTA	-1.34298	0.232591	1
FAELT_B_CLL_WITH_VH3_21_DN	-1.34312	0.232556	1
WP_A_NETWORK_MAP_OF_MACROPHAGE_STIMULATING_PROTEIN_MSP_SIGNALING	-1.34326	0.232506	1
REACTOME_ROLE_OF_LAT2_NTAL_LAB_ON_CALCIUM_MOBILIZATION	-1.34332	0.232558	1
BIOCARTA_CXCR4_PATHWAY	-1.34355	0.232373	1
FONTAINE_PAPILLARY_THYROID_CARCINOMA_DN	-1.34378	0.232217	1
WIERENGA_STAT5A_TARGETS_DN	-1.34379	0.232338	1
DARWICHE_PAPILLOMA_RISK_LOW_DN	-1.34426	0.231819	1
BIOCARTA_KERATINOCYTE_PATHWAY	-1.34433	0.231863	1
PID_HDAC_CLASSIII_PATHWAY	-1.3445	0.231744	1
JOHNSTONE_PARVB_TARGETS_2_UP	-1.34482	0.231434	1
WP_TGF_BETA_RECEPTOR_SIGNALING	-1.34542	0.230749	1
VANTVEER_BREAST_CANCER_ESR1_DN	-1.34628	0.22971	1
SMID_BREAST_CANCER_RELAPSE_IN_BONE_DN	-1.34703	0.228809	1
KARLSSON_TGFB1_TARGETS_DN	-1.34706	0.228907	1
BIOCARTA_MAPK_PATHWAY	-1.34738	0.228601	1
WP_REGULATORY_CIRCUITS_OF_THE_STAT3_SIGNALING_PATHWAY	-1.34749	0.228581	1
REACTOME_TRP_CHANNELS	-1.34808	0.227924	1
SA_B_CELL_RECEPTOR_COMPLEXES	-1.34868	0.227239	1
PLASARI_TGFB1_SIGNALING_VIA_NFIC_1HR_DN	-1.34876	0.227258	1
CHEBOTAEV_GR_TARGETS_DN	-1.34887	0.227234	1
BANG_VERTEPORFIN_ENDOMETRIAL_CANCER_CELLS_UP	-1.34894	0.227275	1
FISCHER_DIRECT_P53_TARGETS_META_ANALYSIS	-1.35019	0.225719	1
REACTOME_GPVI_MEDIATED_ACTIVATION_CASCADE	-1.35035	0.225637	1
WP_EXTRACELLULAR_VESICLE_MEDIATED_SIGNALING_IN_RECIPIENT_CELLS	-1.35051	0.225553	1
BIOCARTA_BCR_PATHWAY	-1.35061	0.225552	1
WP_TGF_BETA_RECEPTOR_SIGNALING_IN_SKELETAL_DYSPLASIAS	-1.35083	0.225372	1
KUMAR_TARGETS_OF_MLL_AF9_FUSION	-1.35106	0.225188	1
REACTOME_ACTIVATED_NOTCH1_TRANSMITS_SIGNAL_TO_THE_NUCLEUS	-1.35113	0.225229	1
PID_CDC42_PATHWAY	-1.35137	0.225005	1
MEDINA_SMARCA4_TARGETS	-1.35187	0.224452	1
REACTOME_REGULATION_OF_FOXO_TRANSCRIPTIONAL_ACTIVITY_BY_ACETYLATION	-1.35195	0.224496	1
REACTOME_SIGNAL_TRANSDUCTION_BY_L1	-1.35212	0.224384	1
AMUNDSON_DNA_DAMAGE_RESPONSE_TP53	-1.35259	0.223888	1
MAINA_VHL_TARGETS_DN	-1.35323	0.223204	1
KEGG_MEDICUS_REFERENCE_ITGA_B_TALIN_VINCULIN_SIGNALING_PATHWAY	-1.35344	0.223061	1
REACTOME_SENSORY_PERCEPTION	-1.35373	0.222818	1
WP_LIPID_METABOLISM_IN_SENESCENT_CELLS	-1.35378	0.22287	1
WP_PROSTAGLANDIN_AND_LEUKOTRIENE_METABOLISM_IN_SENESCENCE_WP5321	-1.35396	0.222774	1
SA_PROGRAMMED_CELL_DEATH	-1.35416	0.222644	1
MATTIOLI_MGUS_VS_MULTIPLE_MYELOMA	-1.35426	0.222646	1
DACOSTA_ERCC3_ALLELE_XPCS_VS_TTD_DN	-1.35432	0.222691	1
REACTOME_FOXO_MEDIATED_TRANSCRIPTION_OF_OXIDATIVE_STRESS_METABOLIC_AND_NEURONAL_GENES	-1.35439	0.22273	1
BIOCARTA_CDMAC_PATHWAY	-1.3547	0.222456	1
WP_MYOMETRIAL_RELAXATION_AND_CONTRACTION_PATHWAYS	-1.35474	0.222537	1
GAUSSMANN_MLL_AF4_FUSION_TARGETS_G_UP	-1.35478	0.222622	1
REACTOME_AMINO_ACID_TRANSPORT_ACROSS_THE_PLASMA_MEMBRANE	-1.35543	0.2219	1
REACTOME_INACTIVATION_OF_CSF3_G_CSF_SIGNALING	-1.35575	0.221623	1
GU_PDEF_TARGETS_DN	-1.35603	0.221367	1
ZHAN_MULTIPLE_MYELOMA_MS_DN	-1.35666	0.220649	1
LOPES_METHYLATED_IN_COLON_CANCER_DN	-1.35708	0.220239	1
BLANCO_MELO_MERS_COV_INFECTION_MCR5_CELLS_DN	-1.3572	0.220207	1
WP_WARBURG_EFFECT_MODULATED_BY_DEUBIQUITINATING_ENZYMES_AND_THEIR_SUBSTRATES	-1.35745	0.22	1
BRUINS_UVC_RESPONSE_VIA_TP53_GROUP_A	-1.35808	0.219274	1
LIANG_HEMATOPOIESIS_STEM_CELL_NUMBER_SMALL_VS_HUGE_DN	-1.35814	0.219322	1
IWANAGA_CARCINOGENESIS_BY_KRAS_PTEN_UP	-1.35874	0.218672	1
REACTOME_INWARDLY_RECTIFYING_K_CHANNELS	-1.35981	0.217354	1
DORN_ADENOVIRUS_INFECTION_12HR_UP	-1.36047	0.216618	1
LIU_SOX4_TARGETS_UP	-1.36062	0.216527	1
BLALOCK_ALZHEIMERS_DISEASE_INCIPIENT_UP	-1.36063	0.216646	1
KEGG_INSULIN_SIGNALING_PATHWAY	-1.36069	0.216692	1
MIKKELSEN_MEF_HCP_WITH_H3K27ME3	-1.36084	0.216647	1
ZHOU_INFLAMMATORY_RESPONSE_FIMA_DN	-1.36085	0.21675	1
SESTO_RESPONSE_TO_UV_C1	-1.36102	0.216648	1
LIANG_HEMATOPOIESIS_STEM_CELL_NUMBER_QTL	-1.36109	0.216692	1
WP_EICOSANOID_SYNTHESIS	-1.36161	0.216159	1
REACTOME_SIALIC_ACID_METABOLISM	-1.36184	0.216006	1
IVANOVA_HEMATOPOIESIS_LATE_PROGENITOR	-1.36256	0.21521	1
ZAMORA_NOS2_TARGETS_DN	-1.36291	0.214856	1
KEGG_ETHER_LIPID_METABOLISM	-1.36306	0.214801	1
WP_MAMMARY_GLAND_DEVELOPMENT_PATHWAY_PREGNANCY_AND_LACTATION_STAGE_3_OF_4	-1.3632	0.214749	1
KEGG_MTOR_SIGNALING_PATHWAY	-1.36376	0.214108	1
CHARAFE_BREAST_CANCER_BASAL_VS_MESENCHYMAL_UP	-1.36391	0.214031	1
MISHRA_CARCINOMA_ASSOCIATED_FIBROBLAST_UP	-1.36435	0.213583	1
SIG_INSULIN_RECEPTOR_PATHWAY_IN_CARDIAC_MYOCYTES	-1.36445	0.21357	1
PID_SYNDECAN_1_PATHWAY	-1.36452	0.213618	1
DI_MARTINO_MATRISOME_HIGHLY_PROLIFERATIVE_HNSCC_TUMOR_CELL_DERIVED	-1.36496	0.213191	1
BIOCARTA_WNT_PATHWAY	-1.36522	0.21297	1
PID_RETINOIC_ACID_PATHWAY	-1.36524	0.213079	1
TURASHVILI_BREAST_LOBULAR_CARCINOMA_VS_LOBULAR_NORMAL_DN	-1.36584	0.212409	1
LIANG_SILENCED_BY_METHYLATION_UP	-1.36587	0.212499	1
NABA_MATRISOME_HIGHLY_METASTATIC_BREAST_CANCER_TUMOR_CELL_DERIVED	-1.36596	0.212516	1
HALLMARK_GLYCOLYSIS	-1.36597	0.212627	1
KEGG_MEDICUS_REFERENCE_CD80_CD86_CTLA4_PP2A_SIGNALING_PATHWAY	-1.36633	0.212302	1
WP_4_HYDROXYTAMOXIFEN_DEXAMETHASONE_AND_RETINOIC_ACIDS_REGULATION_OF_P27_EXPRESSION	-1.36644	0.212303	1
WEIGEL_OXIDATIVE_STRESS_BY_HNE_AND_TBH	-1.36653	0.212313	1
REACTOME_G_ALPHA_12_13_SIGNALLING_EVENTS	-1.36655	0.212423	1
BOGNI_TREATMENT_RELATED_MYELOID_LEUKEMIA_UP	-1.36657	0.212536	1
REACTOME_PERK_REGULATES_GENE_EXPRESSION	-1.36665	0.212565	1
REACTOME_SPHINGOLIPID_METABOLISM	-1.36687	0.212388	1
GRADE_COLON_AND_RECTAL_CANCER_DN	-1.36689	0.212487	1
NABA_MATRISOME_POORLY_METASTATIC_BREAST_CANCER	-1.36724	0.212155	1
REACTOME_HS_GAG_BIOSYNTHESIS	-1.3685	0.210701	1
WP_SELENIUM_MICRONUTRIENT_NETWORK	-1.36935	0.209727	1
WP_ENERGY_METABOLISM	-1.36938	0.209805	1
REACTOME_PLATELET_ACTIVATION_SIGNALING_AND_AGGREGATION	-1.36946	0.209829	1
KEGG_MEDICUS_REFERENCE_ITGA_B_FAK_RAC_SIGNALING_PATHWAY	-1.36994	0.209332	1
HELLER_HDAC_TARGETS_DN	-1.37038	0.20889	1
GAUSSMANN_MLL_AF4_FUSION_TARGETS_F_DN	-1.37047	0.208915	1
WP_TGF_BETA_SIGNALING_PATHWAY	-1.37075	0.208689	1
WESTON_VEGFA_TARGETS_12HR	-1.37151	0.20783	1
HERNANDEZ_MITOTIC_ARREST_BY_DOCETAXEL_2_UP	-1.37165	0.207786	1
LEE_LIVER_CANCER_ACOX1_UP	-1.37176	0.207778	1
WP_PHOSPHODIESTERASES_IN_NEURONAL_FUNCTION	-1.37198	0.207588	1
CHUANG_OXIDATIVE_STRESS_RESPONSE_UP	-1.37211	0.207559	1
ANDERSEN_LIVER_CANCER_KRT19_DN	-1.37236	0.207412	1
ZWANG_EGF_INTERVAL_DN	-1.37256	0.207271	1
BORCZUK_MALIGNANT_MESOTHELIOMA_DN	-1.37256	0.207396	1
FIRESTEIN_PROLIFERATION	-1.37258	0.207497	1
PID_MYC_REPRESS_PATHWAY	-1.3726	0.207596	1
LEE_NEURAL_CREST_STEM_CELL_UP	-1.37269	0.20761	1
JINESH_BLEBBISHIELD_TRANSFORMED_STEM_CELL_SPHERES_DN	-1.3727	0.207723	1
REACTOME_TNF_SIGNALING	-1.37282	0.207694	1
WP_NANOPARTICLE_MEDIATED_ACTIVATION_OF_RECEPTOR_SIGNALING	-1.37282	0.207818	1
SASSON_RESPONSE_TO_GONADOTROPHINS_DN	-1.37311	0.207565	1
GARGALOVIC_RESPONSE_TO_OXIDIZED_PHOSPHOLIPIDS_MAGENTA_UP	-1.37312	0.207682	1
ZHAN_MULTIPLE_MYELOMA_CD1_UP	-1.37342	0.207416	1
WP_BONE_MORPHOGENIC_PROTEIN_SIGNALING_AND_REGULATION	-1.37364	0.207273	1
REACTOME_GLYCEROPHOSPHOLIPID_BIOSYNTHESIS	-1.37375	0.207262	1
MORI_SMALL_PRE_BII_LYMPHOCYTE_UP	-1.37394	0.207151	1
MIKKELSEN_IPS_LCP_WITH_H3K4ME3	-1.3742	0.206952	1
REACTOME_GLYCOSPHINGOLIPID_METABOLISM	-1.37428	0.206983	1
KEGG_MEDICUS_REFERENCE_HGF_MET_RAS_ERK_SIGNALING_PATHWAY	-1.37456	0.206777	1
MARTINEZ_RB1_AND_TP53_TARGETS_UP	-1.37464	0.20681	1
WP_DEGRADATION_PATHWAY_OF_SPHINGOLIPIDS_INCLUDING_DISEASES	-1.37535	0.206021	1
KEGG_BLADDER_CANCER	-1.37575	0.20564	1
REACTOME_OTHER_SEMAPHORIN_INTERACTIONS	-1.37616	0.205215	1
HOSHIDA_LIVER_CANCER_SURVIVAL_UP	-1.37644	0.204946	1
CHANDRAN_METASTASIS_DN	-1.37658	0.204887	1
DARWICHE_SKIN_TUMOR_PROMOTER_DN	-1.37661	0.20498	1
REACTOME_IRON_UPTAKE_AND_TRANSPORT	-1.37666	0.205038	1
REACTOME_CYTOSOLIC_SULFONATION_OF_SMALL_MOLECULES	-1.37773	0.203796	1
VALK_AML_CLUSTER_16	-1.37774	0.203914	1
TURASHVILI_BREAST_DUCTAL_CARCINOMA_VS_DUCTAL_NORMAL_UP	-1.37896	0.202538	1
AMBROSINI_FLAVOPIRIDOL_TREATMENT_TP53	-1.37912	0.202449	1
WEINMANN_ADAPTATION_TO_HYPOXIA_UP	-1.37945	0.202144	1
WP_HEPATITIS_B_INFECTION	-1.37958	0.202114	1
KEGG_MEDICUS_PATHOGEN_HSV_GD_TO_HVEM_NFKB_SIGNALING_PATHWAY	-1.37991	0.201824	1
PID_RHOA_REG_PATHWAY	-1.38066	0.201008	1
CHO_NR4A1_TARGETS	-1.38095	0.200756	1
REACTOME_NOTCH4_INTRACELLULAR_DOMAIN_REGULATES_TRANSCRIPTION	-1.38099	0.200825	1
WEST_ADRENOCORTICAL_TUMOR_DN	-1.38136	0.2005	1
BERENJENO_TRANSFORMED_BY_RHOA_DN	-1.38246	0.199277	1
BIOCARTA_EDG1_PATHWAY	-1.38351	0.198097	1
CHEN_PDGF_TARGETS	-1.38365	0.198054	1
WORSCHECH_TUMOR_EVASION_AND_TOLEROGENICITY_UP	-1.38367	0.198157	1
BROWNE_HCMV_INFECTION_48HR_DN	-1.38379	0.198138	1
PLASARI_TGFB1_SIGNALING_VIA_NFIC_10HR_DN	-1.38427	0.197655	1
REACTOME_FOXO_MEDIATED_TRANSCRIPTION	-1.3843	0.197757	1
ZHU_CMV_24_HR_DN	-1.38433	0.197837	1
REACTOME_KERATINIZATION	-1.38446	0.197817	1
PID_SHP2_PATHWAY	-1.38512	0.197084	1
WP_IL_24_SIGNALING_PATHWAY	-1.38534	0.196931	1
KEGG_MEDICUS_REFERENCE_TLR5_NFKB_SIGNALING_PATHWAY	-1.38582	0.196435	1
WP_PROSTAGLANDIN_SYNTHESIS_AND_REGULATION	-1.38625	0.196008	1
INGA_TP53_TARGETS	-1.38626	0.196119	1
LEE_NAIVE_T_LYMPHOCYTE	-1.38629	0.196194	1
RODRIGUES_NTN1_AND_DCC_TARGETS	-1.38637	0.19622	1
BYSTRYKH_HEMATOPOIESIS_STEM_CELL_QTL_TRANS	-1.38649	0.196206	1
WP_PATHOGENIC_ESCHERICHIA_COLI_INFECTION	-1.38654	0.196265	1
WP_8Q11_23_RB1CC1_COPY_NUMBER_VARIATION	-1.38662	0.196302	1
BOYAULT_LIVER_CANCER_SUBCLASS_G3_DN	-1.38666	0.196383	1
REACTOME_SIGNALING_BY_ERBB4	-1.38794	0.194967	1
WP_2Q37_COPY_NUMBER_VARIATION_SYNDROME	-1.38826	0.194689	1
REACTOME_AMYLOID_FIBER_FORMATION	-1.38864	0.19433	1
REACTOME_CYTOPROTECTION_BY_HMOX1	-1.38883	0.194197	1
WP_CANCER_IMMUNOTHERAPY_BY_PD_1_BLOCKADE	-1.38903	0.194064	1
WP_PHOTODYNAMIC_THERAPY_INDUCED_AP_1_SURVIVAL_SIGNALING	-1.38908	0.194136	1
NOJIMA_SFRP2_TARGETS_UP	-1.3891	0.194239	1
LEE_LIVER_CANCER_ACOX1_DN	-1.38935	0.194064	1
JIANG_HYPOXIA_NORMAL	-1.38947	0.194043	1
HOSHIDA_LIVER_CANCER_LATE_RECURRENCE_UP	-1.38959	0.194016	1
KEGG_FOCAL_ADHESION	-1.38971	0.194	1
PLASARI_TGFB1_SIGNALING_VIA_NFIC_1HR_UP	-1.38977	0.194046	1
REACTOME_ACTIVATION_OF_NMDA_RECEPTORS_AND_POSTSYNAPTIC_EVENTS	-1.39105	0.192602	1
KEGG_FC_EPSILON_RI_SIGNALING_PATHWAY	-1.39106	0.192707	1
GRAHAM_CML_DIVIDING_VS_NORMAL_DIVIDING_UP	-1.39179	0.191959	1
REACTOME_SMOOTH_MUSCLE_CONTRACTION	-1.3921	0.191695	1
WP_CHOLESTEROL_METABOLISM	-1.39234	0.191498	1
VERRECCHIA_DELAYED_RESPONSE_TO_TGFB1	-1.39299	0.190854	1
YAO_TEMPORAL_RESPONSE_TO_PROGESTERONE_CLUSTER_9	-1.39368	0.19015	1
REACTOME_DEATH_RECEPTOR_SIGNALING	-1.39387	0.190037	1
LE_EGR2_TARGETS_DN	-1.39403	0.18997	1
BIOCARTA_HCMV_PATHWAY	-1.39429	0.189805	1
REACTOME_REGULATION_OF_PYRUVATE_DEHYDROGENASE_PDH_COMPLEX	-1.39431	0.189909	1
REACTOME_ATF4_ACTIVATES_GENES_IN_RESPONSE_TO_ENDOPLASMIC_RETICULUM_STRESS	-1.39436	0.189976	1
REACTOME_NEGATIVE_REGULATION_OF_MET_ACTIVITY	-1.39444	0.189993	1
SCHAEFFER_PROSTATE_DEVELOPMENT_12HR_UP	-1.39458	0.189951	1
BIOCARTA_ECM_PATHWAY	-1.39478	0.189848	1
REACTOME_SUMOYLATION_OF_INTRACELLULAR_RECEPTORS	-1.3955	0.189133	1
CHEOK_RESPONSE_TO_MERCAPTOPURINE_AND_LD_MTX_DN	-1.39576	0.188952	1
SABATES_COLORECTAL_ADENOMA_UP	-1.39582	0.189003	1
RADMACHER_AML_PROGNOSIS	-1.39611	0.188779	1
BUCKANOVICH_T_LYMPHOCYTE_HOMING_ON_TUMOR_UP	-1.39631	0.188653	1
BOYAULT_LIVER_CANCER_SUBCLASS_G6_DN	-1.39646	0.188606	1
BURTON_ADIPOGENESIS_PEAK_AT_0HR	-1.39656	0.188607	1
WP_SEROTONIN_RECEPTOR_4_6_7_AND_NR3C_SIGNALING	-1.39703	0.188171	1
HALLMARK_ESTROGEN_RESPONSE_EARLY	-1.39762	0.187576	1
TAVOR_CEBPA_TARGETS_DN	-1.39778	0.18751	1
REACTOME_TRANSMISSION_ACROSS_CHEMICAL_SYNAPSES	-1.39819	0.187122	1
SARTIPY_NORMAL_AT_INSULIN_RESISTANCE_UP	-1.39825	0.187174	1
DAVICIONI_MOLECULAR_ARMS_VS_ERMS_DN	-1.39841	0.187107	1
WP_GENES_ASSOCIATED_WITH_THE_DEVELOPMENT_OF_RHEUMATOID_ARTHRITIS	-1.3986	0.18699	1
ELVIDGE_HIF1A_AND_HIF2A_TARGETS_DN	-1.39898	0.186671	1
LEE_CALORIE_RESTRICTION_MUSCLE_DN	-1.39914	0.186627	1
REACTOME_RORA_ACTIVATES_GENE_EXPRESSION	-1.39927	0.186598	1
ZHAN_MULTIPLE_MYELOMA_CD1_DN	-1.39937	0.18659	1
PID_NECTIN_PATHWAY	-1.39947	0.186598	1
LANDIS_ERBB2_BREAST_PRENEOPLASTIC_DN	-1.40019	0.185844	1
SAKAI_TUMOR_INFILTRATING_MONOCYTES_DN	-1.4003	0.185811	1
WP_THYMIC_STROMAL_LYMPHOPOIETIN_TSLP_SIGNALING_PATHWAY	-1.40089	0.185201	1
FOROUTAN_PRODRANK_TGFB_EMT_DN	-1.40099	0.18519	1
RAGHAVACHARI_PLATELET_SPECIFIC_GENES	-1.40106	0.185225	1
BREDEMEYER_RAG_SIGNALING_VIA_ATM_NOT_VIA_NFKB_UP	-1.40107	0.185346	1
SCIAN_INVERSED_TARGETS_OF_TP53_AND_TP73_DN	-1.40155	0.184874	1
LEE_LIVER_CANCER_CIPROFIBRATE_DN	-1.40156	0.184991	1
WP_FAMILIAL_PARTIAL_LIPODYSTROPHY	-1.40194	0.184652	1
REACTOME_INSERTION_OF_TAIL_ANCHORED_PROTEINS_INTO_THE_ENDOPLASMIC_RETICULUM_MEMBRANE	-1.40201	0.184695	1
PID_S1P_S1P3_PATHWAY	-1.40224	0.184542	1
WP_TNF_RELATED_WEAK_INDUCER_OF_APOPTOSIS_TWEAK_SIGNALING_PATHWAY	-1.40244	0.18444	1
BURTON_ADIPOGENESIS_2	-1.40249	0.184498	1
WP_INTEGRIN_MEDIATED_CELL_ADHESION	-1.40252	0.18458	1
STAMBOLSKY_RESPONSE_TO_VITAMIN_D3_UP	-1.40277	0.184411	1
REACTOME_REGULATION_OF_SIGNALING_BY_CBL	-1.40289	0.184403	1
WONG_ENDMETRIUM_CANCER_DN	-1.40319	0.184163	1
WANG_IMMORTALIZED_BY_HOXA9_AND_MEIS1_UP	-1.40414	0.183191	1
KEGG_DORSO_VENTRAL_AXIS_FORMATION	-1.40446	0.182929	1
WP_AUTOPHAGY_IN_PANCREATIC_DUCTAL_ADENOCARCINOMA	-1.40464	0.182834	1
BROWNE_HCMV_INFECTION_14HR_DN	-1.40467	0.182913	1
WP_PI3K_AKT_SIGNALING_PATHWAY	-1.40476	0.182935	1
KAAB_FAILED_HEART_VENTRICLE_DN	-1.40484	0.182968	1
REACTOME_SIGNALING_BY_CSF3_G_CSF	-1.40491	0.183021	1
WP_INTRACELLULAR_TRAFFICKING_PROTEINS_INVOLVED_IN_CMT_NEUROPATHY	-1.40511	0.182913	1
KYNG_DNA_DAMAGE_BY_4NQO	-1.40514	0.182992	1
WP_METABOLISM_OF_SPHINGOLIPIDS_IN_ER_AND_GOLGI_APPARATUS	-1.40525	0.182991	1
HILLION_HMGA1B_TARGETS	-1.40569	0.182591	1
KEGG_NEUROTROPHIN_SIGNALING_PATHWAY	-1.40587	0.182504	1
REACTOME_SIGNALING_BY_ERYTHROPOIETIN	-1.40633	0.182066	1
BOCHKIS_FOXA2_TARGETS	-1.40651	0.181958	1
ZHAN_LATE_DIFFERENTIATION_GENES_UP	-1.40661	0.181976	1
REACTOME_RAF_INDEPENDENT_MAPK1_3_ACTIVATION	-1.40678	0.181891	1
REACTOME_NEUROTRANSMITTER_RECEPTORS_AND_POSTSYNAPTIC_SIGNAL_TRANSMISSION	-1.40727	0.181418	1
KEGG_MEDICUS_REFERENCE_PRNP_PI3K_NOX2_SIGNALING_PATHWAY	-1.40743	0.181362	1
BOQUEST_STEM_CELL_DN	-1.40784	0.180993	1
REACTOME_FCERI_MEDIATED_MAPK_ACTIVATION	-1.40824	0.180606	1
MOREAUX_B_LYMPHOCYTE_MATURATION_BY_TACI_UP	-1.40834	0.18061	1
GOZGIT_ESR1_TARGETS_UP	-1.4086	0.180405	1
LEE_LIVER_CANCER_HEPATOBLAST	-1.40877	0.180325	1
WP_COPPER_HOMEOSTASIS	-1.4088	0.180413	1
REACTOME_VOLTAGE_GATED_POTASSIUM_CHANNELS	-1.40911	0.180158	1
PID_CD8_TCR_DOWNSTREAM_PATHWAY	-1.40929	0.180078	1
ULE_SPLICING_VIA_NOVA2	-1.40942	0.180045	1
ADDYA_ERYTHROID_DIFFERENTIATION_BY_HEMIN	-1.40974	0.179821	1
CROMER_METASTASIS_DN	-1.40995	0.179715	1
PLASARI_TGFB1_SIGNALING_VIA_NFIC_10HR_UP	-1.41012	0.179644	1
FRASOR_RESPONSE_TO_ESTRADIOL_DN	-1.41043	0.179382	1
WP_11P11_2_COPY_NUMBER_VARIATION_SYNDROME	-1.41112	0.178702	1
WP_CONSTITUTIVE_ANDROSTANE_RECEPTOR_PATHWAY	-1.41115	0.178787	1
HELLER_HDAC_TARGETS_UP	-1.41218	0.177708	1
REACTOME_EPH_EPHRIN_MEDIATED_REPULSION_OF_CELLS	-1.41267	0.177282	1
REACTOME_SIGNALING_BY_MET	-1.41276	0.177297	1
WP_PROSTAGLANDIN_AND_LEUKOTRIENE_METABOLISM_IN_SENESCENCE_WP5122	-1.4128	0.177372	1
WP_10Q22Q23_COPY_NUMBER_VARIATION	-1.41318	0.17705	1
SA_PTEN_PATHWAY	-1.41329	0.177048	1
REACTOME_NRAGE_SIGNALS_DEATH_THROUGH_JNK	-1.41343	0.177001	1
BORLAK_LIVER_CANCER_EGF_UP	-1.41345	0.1771	1
PID_TCR_JNK_PATHWAY	-1.41359	0.17704	1
HOFFMANN_IMMATURE_TO_MATURE_B_LYMPHOCYTE_UP	-1.41365	0.177082	1
TARTE_PLASMA_CELL_VS_B_LYMPHOCYTE_DN	-1.41394	0.176858	1
MARTINEZ_RESPONSE_TO_TRABECTEDIN_UP	-1.41424	0.176641	1
MANN_RESPONSE_TO_AMIFOSTINE_UP	-1.41467	0.176238	1
BRUNO_HEMATOPOIESIS	-1.4152	0.175766	1
WP_STATIN_INHIBITION_OF_CHOLESTEROL_PRODUCTION	-1.41534	0.175735	1
REACTOME_FORMATION_OF_THE_CORNIFIED_ENVELOPE	-1.41589	0.175211	1
MONNIER_POSTRADIATION_TUMOR_ESCAPE_DN	-1.41698	0.174056	1
REACTOME_PROTEIN_PROTEIN_INTERACTIONS_AT_SYNAPSES	-1.41908	0.171785	1
BIOCARTA_HER2_PATHWAY	-1.41919	0.171769	1
PID_ERBB1_DOWNSTREAM_PATHWAY	-1.4198	0.171186	1
HAHTOLA_CTCL_CUTANEOUS	-1.42016	0.170922	1
LIM_MAMMARY_LUMINAL_MATURE_DN	-1.42091	0.170194	1
REACTOME_NEGATIVE_REGULATION_OF_THE_PI3K_AKT_NETWORK	-1.42114	0.170064	1
YOSHIMURA_MAPK8_TARGETS_DN	-1.42256	0.168589	1
FOROUTAN_TGFB_EMT_DN	-1.42261	0.16864	1
KYNG_DNA_DAMAGE_DN	-1.42349	0.167819	1
WP_CARDIAC_HYPERTROPHIC_RESPONSE	-1.42377	0.167623	1
ACEVEDO_LIVER_TUMOR_VS_NORMAL_ADJACENT_TISSUE_DN	-1.42383	0.167678	1
KEGG_ENDOCYTOSIS	-1.4241	0.167502	1
KEGG_PATHOGENIC_ESCHERICHIA_COLI_INFECTION	-1.42437	0.167317	1
DAVICIONI_PAX_FOXO1_SIGNATURE_IN_ARMS_UP	-1.42463	0.167146	1
MEISSNER_NPC_HCP_WITH_H3K4ME3_AND_H3K27ME3	-1.42542	0.166357	1
REACTOME_NUCLEAR_EVENTS_STIMULATED_BY_ALK_SIGNALING_IN_CANCER	-1.42583	0.166013	1
LEE_LIVER_CANCER_MYC_DN	-1.42611	0.165838	1
KEGG_MEDICUS_PATHOGEN_HIV_GP120_TO_CXCR4_GNB_G_RAC_SIGNALING_PATHWAY	-1.42624	0.165785	1
XU_HGF_SIGNALING_NOT_VIA_AKT1_48HR_UP	-1.42628	0.165863	1
REACTOME_SIGNALING_BY_TGFB_FAMILY_MEMBERS	-1.42667	0.165577	1
NABA_CORE_MATRISOME	-1.42674	0.165616	1
BIOCARTA_TALL1_PATHWAY	-1.42679	0.165662	1
WP_SYNAPTIC_VESICLE_PATHWAY	-1.4268	0.16577	1
WESTON_VEGFA_TARGETS_3HR	-1.42684	0.165845	1
BLANCO_MELO_MERS_COV_INFECTION_MCR5_CELLS_UP	-1.4273	0.165447	1
RICKMAN_TUMOR_DIFFERENTIATED_WELL_VS_MODERATELY_DN	-1.42753	0.165287	1
PID_ARF_3PATHWAY	-1.42802	0.164857	1
SHEDDEN_LUNG_CANCER_GOOD_SURVIVAL_A4	-1.42806	0.164934	1
FINAK_BREAST_CANCER_SDPP_SIGNATURE	-1.42811	0.164993	1
ACEVEDO_LIVER_CANCER_WITH_H3K9ME3_UP	-1.42815	0.165057	1
HASINA_NOL7_TARGETS_UP	-1.42891	0.164297	1
WP_NETRIN_UNC5B_SIGNALING_PATHWAY	-1.42924	0.164043	1
WP_MAPK_SIGNALING_PATHWAY	-1.42927	0.164123	1
ICHIBA_GRAFT_VERSUS_HOST_DISEASE_D7_DN	-1.43006	0.163317	1
GAUSSMANN_MLL_AF4_FUSION_TARGETS_E_UP	-1.43068	0.162758	1
REACTOME_DISEASES_ASSOCIATED_WITH_O_GLYCOSYLATION_OF_PROTEINS	-1.43092	0.162624	1
GARGALOVIC_RESPONSE_TO_OXIDIZED_PHOSPHOLIPIDS_BLUE_UP	-1.43135	0.162261	1
MCCLUNG_COCAIN_REWARD_4WK	-1.43139	0.162316	1
PROVENZANI_METASTASIS_DN	-1.43145	0.16237	1
HOSHIDA_LIVER_CANCER_SUBCLASS_S3	-1.43155	0.162378	1
REACTOME_CTLA4_INHIBITORY_SIGNALING	-1.4318	0.162206	1
REACTOME_SIGNALING_BY_VEGF	-1.43213	0.161952	1
RUAN_RESPONSE_TO_TROGLITAZONE_UP	-1.4327	0.16148	1
REACTOME_NUCLEOTIDE_CATABOLISM	-1.43305	0.161205	1
FARDIN_HYPOXIA_11	-1.43327	0.161079	1
WP_FOLLICLE_STIMULATING_HORMONE_FSH_SIGNALING_PATHWAY	-1.43363	0.160824	1
HOOI_ST7_TARGETS_DN	-1.43389	0.160663	1
SAFFORD_T_LYMPHOCYTE_ANERGY	-1.43429	0.160369	1
DI_MARTINO_MATRISOME_HIGHLY_PROLIFERATIVE_HNSCC	-1.43434	0.160425	1
KLEIN_PRIMARY_EFFUSION_LYMPHOMA_DN	-1.43446	0.160401	1
REACTOME_SIGNALING_BY_CSF1_M_CSF_IN_MYELOID_CELLS	-1.43448	0.160487	1
REACTOME_MET_PROMOTES_CELL_MOTILITY	-1.43454	0.160507	1
PEDERSEN_METASTASIS_BY_ERBB2_ISOFORM_3	-1.4348	0.160343	1
WP_MICRORNAS_IN_CARDIOMYOCYTE_HYPERTROPHY	-1.43501	0.160211	1
REACTOME_ARACHIDONIC_ACID_METABOLISM	-1.43507	0.160271	1
MIKKELSEN_NPC_HCP_WITH_H3K27ME3	-1.43588	0.159499	1
MARSON_FOXP3_TARGETS_STIMULATED_UP	-1.4367	0.158721	1
REACTOME_SIGNALING_BY_NOTCH2	-1.43753	0.158001	1
TURASHVILI_BREAST_LOBULAR_CARCINOMA_VS_DUCTAL_NORMAL_UP	-1.43848	0.157117	1
PID_AP1_PATHWAY	-1.43889	0.156774	1
ENGELMANN_CANCER_PROGENITORS_UP	-1.43906	0.156705	1
SALVADOR_MARTIN_PEDIATRIC_TBD_ANTI_TNF_THERAPY_NONRESPONDER_PRE_TREATMENT_UP	-1.43959	0.156253	1
VISALA_AGING_LYMPHOCYTE_DN	-1.44002	0.155908	1
REACTOME_TRANSCRIPTIONAL_REGULATION_BY_MECP2	-1.44016	0.155861	1
SIG_IL4RECEPTOR_IN_B_LYPHOCYTES	-1.44092	0.155152	1
UROSEVIC_RESPONSE_TO_IMIQUIMOD	-1.44096	0.155219	1
REACTOME_RHOQ_GTPASE_CYCLE	-1.4414	0.154877	1
REACTOME_FOXO_MEDIATED_TRANSCRIPTION_OF_CELL_CYCLE_GENES	-1.44156	0.154823	1
TING_SILENCED_BY_DICER	-1.44188	0.154575	1
WP_SPHINGOLIPID_METABOLISM_INTEGRATED_PATHWAY	-1.44196	0.154593	1
STEGER_ADIPOGENESIS_DN	-1.44227	0.154383	1
WP_FOCAL_ADHESION	-1.44245	0.154297	1
WP_FOXP3_IN_COVID_19	-1.44288	0.153959	1
PID_TAP63_PATHWAY	-1.4429	0.154053	1
WP_PRION_DISEASE_PATHWAY	-1.4431	0.153959	1
ENK_UV_RESPONSE_EPIDERMIS_DN	-1.44314	0.154017	1
SHEPARD_CRASH_AND_BURN_MUTANT_UP	-1.44321	0.154064	1
SENESE_HDAC2_TARGETS_UP	-1.44328	0.154112	1
WP_RAS_SIGNALING	-1.44351	0.153968	1
REACTOME_TP53_REGULATES_TRANSCRIPTION_OF_SEVERAL_ADDITIONAL_CELL_DEATH_GENES_WHOSE_SPECIFIC_ROLES_IN_P53_DEPENDENT_APOPTOSIS_REMAIN_UNCERTAIN	-1.44356	0.154026	1
WP_APOPTOSIS_RELATED_NETWORK_DUE_TO_ALTERED_NOTCH3_IN_OVARIAN_CANCER	-1.44369	0.153992	1
REACTOME_TNF_RECEPTOR_SUPERFAMILY_TNFSF_MEMBERS_MEDIATING_NON_CANONICAL_NF_KB_PATHWAY	-1.4437	0.154099	1
REACTOME_GASTRIN_CREB_SIGNALLING_PATHWAY_VIA_PKC_AND_MAPK	-1.44422	0.153614	1
SCHAEFFER_PROSTATE_DEVELOPMENT_48HR_UP	-1.44429	0.153648	1
NAKAYAMA_FRA2_TARGETS	-1.44444	0.153598	1
TURASHVILI_BREAST_LOBULAR_CARCINOMA_VS_LOBULAR_NORMAL_UP	-1.44465	0.153493	1
VANDESLUIS_COMMD1_TARGETS_GROUP_3_UP	-1.44473	0.153519	1
PID_TCPTP_PATHWAY	-1.44497	0.153346	1
WP_NRF2_PATHWAY	-1.44514	0.153263	1
TURASHVILI_BREAST_LOBULAR_CARCINOMA_VS_DUCTAL_NORMAL_DN	-1.44516	0.153363	1
BYSTROEM_CORRELATED_WITH_IL5_DN	-1.44562	0.152978	1
REACTOME_DDX58_IFIH1_MEDIATED_INDUCTION_OF_INTERFERON_ALPHA_BETA	-1.44586	0.152847	1
KEGG_DILATED_CARDIOMYOPATHY	-1.44589	0.152926	1
WOTTON_RUNX_TARGETS_DN	-1.4462	0.152724	1
SPIRA_SMOKERS_LUNG_CANCER_UP	-1.4463	0.152727	1
TONKS_TARGETS_OF_RUNX1_RUNX1T1_FUSION_HSC_UP	-1.44674	0.152359	1
REACTOME_SIGNALING_BY_RECEPTOR_TYROSINE_KINASES	-1.44733	0.151855	1
ZIRN_TRETINOIN_RESPONSE_WT1_UP	-1.44748	0.151825	1
WP_FAMILIAL_HYPERLIPIDEMIA_TYPE_3	-1.448	0.151383	1
WP_NEOVASCULARISATION_PROCESSES	-1.4483	0.151188	1
NABA_ECM_GLYCOPROTEINS	-1.44832	0.151278	1
PID_VEGFR1_2_PATHWAY	-1.44873	0.150941	1
WP_APOPTOSIS	-1.44895	0.15082	1
SATO_SILENCED_BY_METHYLATION_IN_PANCREATIC_CANCER_2	-1.44962	0.15019	1
REACTOME_CONSTITUTIVE_SIGNALING_BY_AKT1_E17K_IN_CANCER	-1.44982	0.150092	1
REACTOME_CARGO_CONCENTRATION_IN_THE_ER	-1.44983	0.150189	1
JINESH_BLEBBISHIELD_VS_LIVE_CONTROL_UP	-1.45125	0.148841	1
WP_SMALL_LIGAND_GPCRS	-1.45143	0.148786	1
LIU_CMYB_TARGETS_UP	-1.45186	0.148465	1
MA_MYELOID_DIFFERENTIATION_UP	-1.45245	0.147925	1
MARSON_FOXP3_CORE_DIRECT_TARGETS	-1.45252	0.147964	1
KEGG_ALDOSTERONE_REGULATED_SODIUM_REABSORPTION	-1.45285	0.147772	1
DACOSTA_UV_RESPONSE_VIA_ERCC3_TTD_DN	-1.45301	0.147721	1
WP_FLUOROPYRIMIDINE_ACTIVITY	-1.4531	0.147733	1
AMIT_EGF_RESPONSE_240_HELA	-1.45328	0.147674	1
SCHAEFFER_PROSTATE_DEVELOPMENT_48HR_DN	-1.4535	0.147563	1
TONKS_TARGETS_OF_RUNX1_RUNX1T1_FUSION_SUSTAINDED_IN_ERYTHROCYTE_UP	-1.45353	0.147639	1
BHAT_ESR1_TARGETS_NOT_VIA_AKT1_UP	-1.454	0.147264	1
WP_APOPTOSIS_MODULATION_AND_SIGNALING	-1.45403	0.147351	1
REACTOME_MHC_CLASS_II_ANTIGEN_PRESENTATION	-1.45465	0.146816	1
DUTTA_APOPTOSIS_VIA_NFKB	-1.45474	0.146844	1
PID_EPHA2_FWD_PATHWAY	-1.45487	0.146833	1
WP_EICOSANOID_METABOLISM_VIA_CYCLOOXYGENASES_COX	-1.45493	0.146863	1
REACTOME_NEF_MEDIATES_DOWN_MODULATION_OF_CELL_SURFACE_RECEPTORS_BY_RECRUITING_THEM_TO_CLATHRIN_ADAPTERS	-1.45533	0.146564	1
REACTOME_VEGFR2_MEDIATED_CELL_PROLIFERATION	-1.45593	0.14608	1
REACTOME_VISUAL_PHOTOTRANSDUCTION	-1.45632	0.145784	1
BALDWIN_PRKCI_TARGETS_UP	-1.45645	0.145758	1
FONTAINE_THYROID_TUMOR_UNCERTAIN_MALIGNANCY_DN	-1.45683	0.145478	1
WP_CAMKK2_PATHWAY	-1.45694	0.145486	1
REACTOME_MET_ACTIVATES_PTK2_SIGNALING	-1.45721	0.145312	1
LU_AGING_BRAIN_UP	-1.45739	0.145237	1
TSAI_DNAJB4_TARGETS_UP	-1.45761	0.145098	1
ZHAN_EARLY_DIFFERENTIATION_GENES_DN	-1.45806	0.144761	1
DORN_ADENOVIRUS_INFECTION_12HR_DN	-1.45867	0.144237	1
TARTE_PLASMA_CELL_VS_B_LYMPHOCYTE_UP	-1.45917	0.143842	1
WINTER_HYPOXIA_DN	-1.45945	0.143678	1
KASLER_HDAC7_TARGETS_1_UP	-1.45954	0.143694	1
LEE_AGING_NEOCORTEX_UP	-1.45984	0.143493	1
REACTOME_SIGNALING_BY_MODERATE_KINASE_ACTIVITY_BRAF_MUTANTS	-1.45984	0.143598	1
REACTOME_CD28_CO_STIMULATION	-1.4599	0.143648	1
BAE_BRCA1_TARGETS_UP	-1.45991	0.143755	1
WP_NRF2_ARE_REGULATION	-1.46023	0.143546	1
WP_HYPERTROPHY_MODEL	-1.46031	0.143573	1
WP_PRE_IMPLANTATION_EMBRYO	-1.46064	0.143316	1
REACTOME_COLLAGEN_FORMATION	-1.46117	0.142917	1
KEGG_AXON_GUIDANCE	-1.46212	0.142083	1
REACTOME_INTERLEUKIN_3_INTERLEUKIN_5_AND_GM_CSF_SIGNALING	-1.46222	0.142091	1
REACTOME_REGULATION_OF_IFNA_IFNB_SIGNALING	-1.4626	0.141799	1
REACTOME_PYROPTOSIS	-1.46264	0.14187	1
WP_MITOCHONDRIAL_IMMUNE_RESPONSE_TO_SARS_COV_2	-1.46268	0.141941	1
LIANG_HEMATOPOIESIS_STEM_CELL_NUMBER_LARGE_VS_TINY_UP	-1.46278	0.141946	1
YAO_HOXA10_TARGETS_VIA_PROGESTERONE_DN	-1.46284	0.141993	1
CHARAFE_BREAST_CANCER_LUMINAL_VS_MESENCHYMAL_DN	-1.46295	0.141986	1
HERNANDEZ_ABERRANT_MITOSIS_BY_DOCETACEL_4NM_UP	-1.46357	0.141419	1
RICKMAN_HEAD_AND_NECK_CANCER_D	-1.46367	0.141425	1
REACTOME_SIGNALING_BY_BRAF_AND_RAF1_FUSIONS	-1.46394	0.141269	1
ZHAN_MULTIPLE_MYELOMA_CD1_VS_CD2_UP	-1.4642	0.141139	1
PETRETTO_CARDIAC_HYPERTROPHY	-1.46435	0.141096	1
PID_RAC1_PATHWAY	-1.46515	0.140408	1
MIKKELSEN_NPC_LCP_WITH_H3K4ME3	-1.46554	0.140128	1
LIU_PROSTATE_CANCER_DN	-1.46641	0.139363	1
WP_ARYL_HYDROCARBON_RECEPTOR_PATHWAY_WP2586	-1.4669	0.138962	1
WANG_LSD1_TARGETS_UP	-1.46735	0.138624	1
KEGG_SPHINGOLIPID_METABOLISM	-1.46774	0.13832	1
WIERENGA_STAT5A_TARGETS_GROUP1	-1.46923	0.136966	1
WANG_CISPLATIN_RESPONSE_AND_XPC_DN	-1.46942	0.136893	1
BIOCARTA_PCAF_PATHWAY	-1.46958	0.136865	1
DELASERNA_MYOD_TARGETS_DN	-1.47002	0.13652	1
PEDERSEN_METASTASIS_BY_ERBB2_ISOFORM_1	-1.47035	0.136294	1
REACTOME_MUSCLE_CONTRACTION	-1.47054	0.136206	1
PID_CXCR3_PATHWAY	-1.47185	0.135071	1
WP_OREXIN_RECEPTOR_PATHWAY	-1.47186	0.135164	1
PID_IL27_PATHWAY	-1.47199	0.135133	1
KIM_WT1_TARGETS_8HR_DN	-1.47213	0.135085	1
WP_P53_TRANSCRIPTIONAL_GENE_NETWORK	-1.47252	0.134843	1
REACTOME_SARS_COV_2_ACTIVATES_MODULATES_INNATE_AND_ADAPTIVE_IMMUNE_RESPONSES	-1.47257	0.13489	1
BIOCARTA_MET_PATHWAY	-1.4728	0.134788	1
MUELLER_METHYLATED_IN_GLIOBLASTOMA	-1.47295	0.134741	1
WP_KYNURENINE_PATHWAY_AND_LINKS_TO_CELL_SENESCENCE	-1.47297	0.134826	1
DORSEY_GAB2_TARGETS	-1.47364	0.134272	1
BIOCARTA_IL17_PATHWAY	-1.47378	0.134254	1
BROWNE_HCMV_INFECTION_16HR_DN	-1.4741	0.134042	1
HALLMARK_HEDGEHOG_SIGNALING	-1.47413	0.134128	1
PID_EPHRINB_REV_PATHWAY	-1.47467	0.133708	1
REACTOME_REGULATED_NECROSIS	-1.47501	0.133482	1
KEGG_SNARE_INTERACTIONS_IN_VESICULAR_TRANSPORT	-1.47514	0.13346	1
DELYS_THYROID_CANCER_DN	-1.47673	0.132039	1
FARMER_BREAST_CANCER_CLUSTER_3	-1.47684	0.132056	1
KEGG_EPITHELIAL_CELL_SIGNALING_IN_HELICOBACTER_PYLORI_INFECTION	-1.47707	0.131964	1
FINETTI_BREAST_CANCER_KINOME_GREEN	-1.47796	0.131234	1
KYNG_ENVIRONMENTAL_STRESS_RESPONSE_NOT_BY_GAMMA_IN_OLD	-1.47804	0.131238	1
REACTOME_PI3K_AKT_SIGNALING_IN_CANCER	-1.47814	0.131246	1
RORIE_TARGETS_OF_EWSR1_FLI1_FUSION_UP	-1.47819	0.131305	1
ONDER_CDH1_SIGNALING_VIA_CTNNB1	-1.47863	0.130998	1
REACTOME_NEURONAL_SYSTEM	-1.47871	0.131031	1
WANG_BARRETTS_ESOPHAGUS_AND_ESOPHAGUS_CANCER_DN	-1.47911	0.130775	1
DAZARD_UV_RESPONSE_CLUSTER_G28	-1.47911	0.130877	1
BRACHAT_RESPONSE_TO_CISPLATIN	-1.47927	0.130826	1
KEGG_RETINOL_METABOLISM	-1.47998	0.130294	1
WP_SPHINGOLIPID_METABOLISM_OVERVIEW	-1.4801	0.130289	1
WP_MEASLES_VIRUS_INFECTION	-1.48028	0.1302	1
SASSON_RESPONSE_TO_FORSKOLIN_UP	-1.48033	0.13025	1
PASQUALUCCI_LYMPHOMA_BY_GC_STAGE_DN	-1.48129	0.129487	1
WP_IL_18_SIGNALING_PATHWAY	-1.48131	0.12957	1
BROWNE_HCMV_INFECTION_8HR_UP	-1.4819	0.129132	1
REACTOME_FOXO_MEDIATED_TRANSCRIPTION_OF_CELL_DEATH_GENES	-1.4822	0.128966	1
REACTOME_TRANSPORT_OF_INORGANIC_CATIONS_ANIONS_AND_AMINO_ACIDS_OLIGOPEPTIDES	-1.48222	0.129051	1
WP_TNF_ALPHA_SIGNALING_PATHWAY	-1.48326	0.128161	1
OSADA_ASCL1_TARGETS_UP	-1.48428	0.127267	1
WP_VITAMIN_D_SENSITIVE_CALCIUM_SIGNALING_IN_DEPRESSION	-1.48513	0.126579	1
CHIARADONNA_NEOPLASTIC_TRANSFORMATION_KRAS_CDC25_UP	-1.48521	0.126601	1
PID_SYNDECAN_4_PATHWAY	-1.48597	0.126001	1
KATSANOU_ELAVL1_TARGETS_DN	-1.48606	0.126007	1
KEGG_PORPHYRIN_AND_CHLOROPHYLL_METABOLISM	-1.48702	0.125205	1
MARSON_FOXP3_TARGETS_UP	-1.48727	0.125082	1
WEST_ADRENOCORTICAL_CARCINOMA_VS_ADENOMA_DN	-1.48764	0.124847	1
ROZANOV_MMP14_TARGETS_DN	-1.4881	0.124525	1
MEBARKI_HCC_PROGENITOR_WNT_DN	-1.48973	0.123106	1
CHANG_IMMORTALIZED_BY_HPV31_DN	-1.49003	0.122917	1
KYNG_ENVIRONMENTAL_STRESS_RESPONSE_NOT_BY_GAMMA_IN_WS	-1.4909	0.122225	1
WP_8P23_1_COPY_NUMBER_VARIATION_SYNDROME	-1.49112	0.122141	1
BOSCO_ALLERGEN_INDUCED_TH2_ASSOCIATED_MODULE	-1.49112	0.122239	1
CHYLA_CBFA2T3_TARGETS_DN	-1.49126	0.12221	1
PID_P38_ALPHA_BETA_PATHWAY	-1.49143	0.122153	1
CERIBELLI_PROMOTERS_INACTIVE_AND_BOUND_BY_NFY	-1.49171	0.122011	1
GENTILE_UV_RESPONSE_CLUSTER_D8	-1.49178	0.122038	1
LANDIS_ERBB2_BREAST_TUMORS_65_DN	-1.4918	0.122118	1
HAN_SATB1_TARGETS_DN	-1.49191	0.122121	1
LEE_BMP2_TARGETS_UP	-1.49191	0.122217	1
SERVITJA_ISLET_HNF1A_TARGETS_DN	-1.49208	0.122168	1
KIM_WT1_TARGETS_8HR_UP	-1.49209	0.122252	1
WP_OXIDATIVE_STRESS_RESPONSE	-1.49249	0.121962	1
PID_ANGIOPOIETIN_RECEPTOR_PATHWAY	-1.49269	0.121848	1
FARMER_BREAST_CANCER_APOCRINE_VS_LUMINAL	-1.49309	0.121609	1
REACTOME_RIP_MEDIATED_NFKB_ACTIVATION_VIA_ZBP1	-1.49316	0.121644	1
BEGUM_TARGETS_OF_PAX3_FOXO1_FUSION_DN	-1.49337	0.12156	1
ZHENG_BOUND_BY_FOXP3	-1.4934	0.121625	1
DAVICIONI_TARGETS_OF_PAX_FOXO1_FUSIONS_UP	-1.49372	0.12144	1
FOROUTAN_INTEGRATED_TGFB_EMT_DN	-1.4938	0.121478	1
RUAN_RESPONSE_TO_TNF_TROGLITAZONE_UP	-1.49403	0.121352	1
WP_CIRCADIAN_RHYTHM_GENES	-1.49412	0.121379	1
KIM_WT1_TARGETS_12HR_UP	-1.49425	0.12135	1
GOLDRATH_ANTIGEN_RESPONSE	-1.49535	0.1204	1
REACTOME_DEGRADATION_OF_THE_EXTRACELLULAR_MATRIX	-1.49586	0.120037	1
REACTOME_SIGNALING_BY_NOTCH1	-1.49635	0.119685	1
MOREIRA_RESPONSE_TO_TSA_DN	-1.49674	0.11944	1
DARWICHE_SKIN_TUMOR_PROMOTER_UP	-1.4969	0.119382	1
KASLER_HDAC7_TARGETS_1_DN	-1.49736	0.119069	1
WP_STING_PATHWAY_IN_KAWASAKI_LIKE_DISEASE_AND_COVID_19	-1.4981	0.118492	1
WP_NEURAL_CREST_CELL_MIGRATION_DURING_DEVELOPMENT	-1.49841	0.118325	1
REACTOME_MECP2_REGULATES_NEURONAL_RECEPTORS_AND_CHANNELS	-1.49871	0.118157	1
WP_TAR_SYNDROME	-1.49881	0.118182	1
BRACHAT_RESPONSE_TO_CAMPTOTHECIN_UP	-1.49901	0.11811	1
WP_GASTRIN_SIGNALING_PATHWAY	-1.49941	0.117827	1
TERAMOTO_OPN_TARGETS_CLUSTER_6	-1.49951	0.117823	1
MARTORIATI_MDM4_TARGETS_NEUROEPITHELIUM_DN	-1.49956	0.11788	1
HAHTOLA_SEZARY_SYNDROM_UP	-1.5	0.1176	1
XU_AKT1_TARGETS_6HR	-1.50054	0.11725	1
GAVIN_FOXP3_TARGETS_CLUSTER_P4	-1.50074	0.11718	1
REACTOME_CARDIAC_CONDUCTION	-1.50159	0.116506	1
ZHAN_VARIABLE_EARLY_DIFFERENTIATION_GENES_UP	-1.50199	0.116227	1
PID_REG_GR_PATHWAY	-1.502	0.116315	1
KEGG_GLYCOSAMINOGLYCAN_DEGRADATION	-1.5028	0.115716	1
YAMASHITA_LIVER_CANCER_STEM_CELL_UP	-1.50295	0.115671	1
CORRE_MULTIPLE_MYELOMA_UP	-1.503	0.115725	1
TAKEDA_TARGETS_OF_NUP98_HOXA9_FUSION_10D_UP	-1.50328	0.115558	1
TSUNODA_CISPLATIN_RESISTANCE_UP	-1.50346	0.11549	1
WP_FERROPTOSIS	-1.50364	0.115422	1
PID_PTP1B_PATHWAY	-1.50398	0.115247	1
ONDER_CDH1_TARGETS_1_UP	-1.50405	0.115295	1
COATES_MACROPHAGE_M1_VS_M2_DN	-1.50412	0.115339	1
DARWICHE_PAPILLOMA_RISK_LOW_UP	-1.50455	0.115027	1
PEDRIOLI_MIR31_TARGETS_DN	-1.50491	0.114835	1
HOELZEL_NF1_TARGETS_DN	-1.50525	0.114639	1
WP_BRAIN_DERIVED_NEUROTROPHIC_FACTOR_BDNF_SIGNALING_PATHWAY	-1.50595	0.114144	1
MIKKELSEN_ES_LCP_WITH_H3K4ME3	-1.50613	0.114099	1
TSAI_RESPONSE_TO_RADIATION_THERAPY	-1.50643	0.113922	1
WP_TRANSCRIPTIONAL_ACTIVATION_BY_NRF2_IN_RESPONSE_TO_PHYTOCHEMICALS	-1.50674	0.113739	1
HALLMARK_KRAS_SIGNALING_DN	-1.50696	0.113649	1
SMID_BREAST_CANCER_ERBB2_UP	-1.50727	0.113489	1
ENK_UV_RESPONSE_EPIDERMIS_UP	-1.50756	0.113311	1
KEGG_MEDICUS_REFERENCE_PDGF_PDGFR_PLCG_CAMK_SIGNALING_PATHWAY	-1.5076	0.113367	1
ENK_UV_RESPONSE_KERATINOCYTE_UP	-1.50771	0.113374	1
CERVERA_SDHB_TARGETS_1_UP	-1.50772	0.113467	1
MEISSNER_NPC_HCP_WITH_H3_UNMETHYLATED	-1.50787	0.113454	1
YAN_ESCAPE_FROM_ANOIKIS	-1.50836	0.113162	1
BOYLAN_MULTIPLE_MYELOMA_D_UP	-1.50855	0.113113	1
REACTOME_CIRCADIAN_CLOCK	-1.50973	0.112164	1
REACTOME_CD28_DEPENDENT_VAV1_PATHWAY	-1.51033	0.11174	1
BENPORATH_ES_WITH_H3K27ME3	-1.51067	0.111523	1
WP_NAD_METABOLISM_SIRTUINS_AND_AGING	-1.51087	0.111435	1
WP_OLIGODENDROCYTE_SPECIFICATION_AND_DIFFERENTIATION_LEADING_TO_MYELIN_COMPONENTS_FOR_CNS	-1.51112	0.1113	1
HALLMARK_CHOLESTEROL_HOMEOSTASIS	-1.51133	0.111213	1
ACEVEDO_NORMAL_TISSUE_ADJACENT_TO_LIVER_TUMOR_UP	-1.51143	0.111217	1
CHARAFE_BREAST_CANCER_LUMINAL_VS_BASAL_DN	-1.51176	0.111042	1
CHUNG_BLISTER_CYTOTOXICITY_DN	-1.51192	0.110986	1
SWEET_LUNG_CANCER_KRAS_UP	-1.51198	0.111042	1
YAMAZAKI_TCEB3_TARGETS_UP	-1.51242	0.110768	1
XU_RESPONSE_TO_TRETINOIN_UP	-1.51243	0.110856	1
REACTOME_RESPONSE_TO_ELEVATED_PLATELET_CYTOSOLIC_CA2	-1.51263	0.110783	1
DANG_MYC_TARGETS_DN	-1.51316	0.110402	1
REACTOME_METABOLIC_DISORDERS_OF_BIOLOGICAL_OXIDATION_ENZYMES	-1.51326	0.110411	1
REACTOME_DISEASES_OF_METABOLISM	-1.51374	0.1101	1
PID_HIF1_TFPATHWAY	-1.51437	0.109621	1
AMIT_EGF_RESPONSE_120_MCF10A	-1.51454	0.109555	1
KEGG_MEDICUS_REFERENCE_IL1_IL1R_JNK_SIGNALING_PATHWAY	-1.51504	0.109237	1
REACTOME_ASSEMBLY_OF_COLLAGEN_FIBRILS_AND_OTHER_MULTIMERIC_STRUCTURES	-1.51598	0.108509	1
WP_VITAMIN_B12_METABOLISM	-1.51609	0.108498	1
WP_EGF_EGFR_SIGNALING_PATHWAY	-1.51672	0.108098	1
WP_TYPE_2_PAPILLARY_RENAL_CELL_CARCINOMA	-1.51674	0.108179	1
SIG_PIP3_SIGNALING_IN_B_LYMPHOCYTES	-1.51677	0.108254	1
PID_FAK_PATHWAY	-1.51722	0.107934	1
REACTOME_INTERLEUKIN_20_FAMILY_SIGNALING	-1.51781	0.107529	1
FRIDMAN_IMMORTALIZATION_DN	-1.51787	0.107571	1
REACTOME_RAC3_GTPASE_CYCLE	-1.51847	0.107132	1
OLSSON_E2F3_TARGETS_UP	-1.51873	0.107006	1
REACTOME_SIGNALING_BY_NODAL	-1.51898	0.106879	1
SARTIPY_BLUNTED_BY_INSULIN_RESISTANCE_DN	-1.51912	0.106864	1
SHAFFER_IRF4_MULTIPLE_MYELOMA_PROGRAM	-1.51918	0.106906	1
KIM_ALL_DISORDERS_CALB1_CORR_DN	-1.51985	0.106445	1
REACTOME_G_ALPHA_Q_SIGNALLING_EVENTS	-1.51991	0.106494	1
SCHEIDEREIT_IKK_TARGETS	-1.51991	0.106586	1
HAHTOLA_MYCOSIS_FUNGOIDES_UP	-1.5208	0.105934	1
SATO_SILENCED_BY_DEACETYLATION_IN_PANCREATIC_CANCER	-1.52091	0.105956	1
HU_ANGIOGENESIS_UP	-1.52176	0.10533	1
WP_EGFR_TYROSINE_KINASE_INHIBITOR_RESISTANCE	-1.52227	0.105017	1
EINAV_INTERFERON_SIGNATURE_IN_CANCER	-1.52254	0.104888	1
MIKKELSEN_MCV6_HCP_WITH_H3K27ME3	-1.52306	0.104545	1
ROVERSI_GLIOMA_COPY_NUMBER_DN	-1.52352	0.104269	1
BECKER_TAMOXIFEN_RESISTANCE_UP	-1.52437	0.103655	1
ZWANG_CLASS_1_TRANSIENTLY_INDUCED_BY_EGF	-1.52451	0.103637	1
LUI_THYROID_CANCER_CLUSTER_1	-1.52452	0.10372	1
PID_SYNDECAN_2_PATHWAY	-1.52475	0.103639	1
BIOCARTA_FCER1_PATHWAY	-1.52559	0.103045	1
SWEET_LUNG_CANCER_KRAS_DN	-1.52577	0.102976	1
WP_TGF_SMAD_SIGNALING_PATHWAY	-1.52586	0.102998	1
WP_PHOTODYNAMIC_THERAPY_INDUCED_NFE2L2_NRF2_SURVIVAL_SIGNALING	-1.52602	0.102967	1
GRAESSMANN_RESPONSE_TO_MC_AND_DOXORUBICIN_UP	-1.52609	0.103	1
DELACROIX_RAR_TARGETS_DN	-1.52646	0.102777	1
KOHOUTEK_CCNT1_TARGETS	-1.52684	0.102552	1
REACTOME_SEMAPHORIN_INTERACTIONS	-1.52702	0.102485	1
REACTOME_PARASITE_INFECTION	-1.52704	0.102551	1
WATANABE_ULCERATIVE_COLITIS_WITH_CANCER_DN	-1.52709	0.102592	1
NAKAMURA_ADIPOGENESIS_LATE_DN	-1.52721	0.102585	1
MIKKELSEN_IPS_ICP_WITH_H3K27ME3	-1.52724	0.102667	1
HOELZEL_NF1_TARGETS_UP	-1.52778	0.102308	1
HASLINGER_B_CLL_WITH_11Q23_DELETION	-1.52781	0.102368	1
BIOCARTA_PYK2_PATHWAY	-1.52889	0.101576	1
CERVERA_SDHB_TARGETS_2	-1.52919	0.101416	1
SENESE_HDAC1_TARGETS_UP	-1.52924	0.101466	1
LAIHO_COLORECTAL_CANCER_SERRATED_UP	-1.52997	0.100912	1
ZHAN_MULTIPLE_MYELOMA_LB_DN	-1.53036	0.100698	1
BIOCARTA_AT1R_PATHWAY	-1.53051	0.100656	1
KYNG_ENVIRONMENTAL_STRESS_RESPONSE_NOT_BY_UV_IN_OLD	-1.53108	0.100305	1
VANASSE_BCL2_TARGETS_DN	-1.53117	0.100326	1
CAVARD_LIVER_CANCER_MALIGNANT_VS_BENIGN	-1.5313	0.100323	1
STREICHER_LSM1_TARGETS_DN	-1.53165	0.100112	1
CHENG_RESPONSE_TO_NICKEL_ACETATE	-1.53189	0.100005	1
SASAKI_TARGETS_OF_TP73_AND_TP63	-1.53215	0.0998929	1
REACTOME_SEMA3A_PLEXIN_REPULSION_SIGNALING_BY_INHIBITING_INTEGRIN_ADHESION	-1.53253	0.099676	1
XU_CREBBP_TARGETS_DN	-1.53302	0.0993796	1
REACTOME_ION_HOMEOSTASIS	-1.5333	0.099254	1
SENESE_HDAC1_AND_HDAC2_TARGETS_DN	-1.5338	0.0988867	1
REACTOME_ERYTHROPOIETIN_ACTIVATES_RAS	-1.53404	0.0987874	1
BOYLAN_MULTIPLE_MYELOMA_PCA3_DN	-1.53443	0.0985639	1
REACTOME_METABOLISM_OF_FAT_SOLUBLE_VITAMINS	-1.53489	0.0982532	1
OSMAN_BLADDER_CANCER_UP	-1.53512	0.0981548	1
WP_INTERACTIONS_BETWEEN_LOXL4_AND_OXIDATIVE_STRESS_PATHWAY	-1.5353	0.0981221	1
PID_ALK1_PATHWAY	-1.53624	0.0974659	1
MAGRANGEAS_MULTIPLE_MYELOMA_IGLL_VS_IGLK_UP	-1.53742	0.0966307	1
CHIANG_LIVER_CANCER_SUBCLASS_INTERFERON_UP	-1.5375	0.0966624	1
LEE_LIVER_CANCER_DENA_UP	-1.53759	0.0966756	1
ZHAN_MULTIPLE_MYELOMA_MS_UP	-1.53765	0.096712	1
PARK_TRETINOIN_RESPONSE_AND_RARA_PLZF_FUSION	-1.53781	0.0966842	1
GENTILE_UV_HIGH_DOSE_DN	-1.53829	0.0964307	1
JAZAG_TGFB1_SIGNALING_VIA_SMAD4_UP	-1.53867	0.0962411	1
GILMORE_CORE_NFKB_PATHWAY	-1.53874	0.096267	1
SCHWAB_TARGETS_OF_BMYB_POLYMORPHIC_VARIANTS_DN	-1.53876	0.0963491	1
KOKKINAKIS_METHIONINE_DEPRIVATION_96HR_UP	-1.53892	0.0963086	1
WP_FOLATE_METABOLISM	-1.53922	0.096164	1
WP_NEURAL_CREST_CELL_MIGRATION_IN_CANCER	-1.53943	0.0960621	1
DUTERTRE_ESTRADIOL_RESPONSE_24HR_DN	-1.53944	0.0961368	1
YAMASHITA_LIVER_CANCER_STEM_CELL_DN	-1.54025	0.0956452	1
WP_PROGERIA_ASSOCIATED_LIPODYSTROPHY	-1.54031	0.0956971	1
JINESH_BLEBBISHIELD_VS_LIVE_CONTROL_DN	-1.54084	0.0953594	1
GARGALOVIC_RESPONSE_TO_OXIDIZED_PHOSPHOLIPIDS_RED_UP	-1.5417	0.0948288	1
MARTIN_VIRAL_GPCR_SIGNALING_UP	-1.54171	0.0949046	1
WP_OVERVIEW_OF_NANOPARTICLE_EFFECTS	-1.54191	0.0948558	1
NAKAMURA_METASTASIS_MODEL_DN	-1.54262	0.0944271	1
BIOCARTA_TID_PATHWAY	-1.54272	0.0944166	1
KEGG_T_CELL_RECEPTOR_SIGNALING_PATHWAY	-1.54276	0.0944734	1
KEGG_MEDICUS_REFERENCE_IFN_RIPK1_3_SIGNALING_PATHWAY	-1.54297	0.09441	1
REACTOME_DISSOLUTION_OF_FIBRIN_CLOT	-1.54406	0.0936949	1
CHICAS_RB1_TARGETS_CONFLUENT	-1.54415	0.0937121	1
REACTOME_POST_TRANSLATIONAL_MODIFICATION_SYNTHESIS_OF_GPI_ANCHORED_PROTEINS	-1.54419	0.0937693	1
DARWICHE_PAPILLOMA_RISK_HIGH_UP	-1.54441	0.0936849	1
XU_HGF_TARGETS_INDUCED_BY_AKT1_6HR	-1.54541	0.0930179	1
MCBRYAN_PUBERTAL_BREAST_4_5WK_UP	-1.54546	0.093065	1
VALK_AML_WITH_11Q23_REARRANGED	-1.54557	0.0930599	1
REACTOME_NON_INTEGRIN_MEMBRANE_ECM_INTERACTIONS	-1.54582	0.0929458	1
RAY_TUMORIGENESIS_BY_ERBB2_CDC25A_DN	-1.54609	0.0928258	1
GU_PDEF_TARGETS_UP	-1.54627	0.092763	1
DORN_ADENOVIRUS_INFECTION_48HR_DN	-1.54641	0.0927633	1
GRANDVAUX_IRF3_TARGETS_DN	-1.54741	0.0921409	1
WANG_ESOPHAGUS_CANCER_VS_NORMAL_DN	-1.54752	0.0921397	1
WENG_POR_DOSAGE	-1.54755	0.0922132	1
PID_ANTHRAX_PATHWAY	-1.54756	0.0922918	1
PARK_TRETINOIN_RESPONSE	-1.54766	0.092304	1
RODWELL_AGING_KIDNEY_NO_BLOOD_UP	-1.54787	0.0922471	1
HOFFMANN_SMALL_PRE_BII_TO_IMMATURE_B_LYMPHOCYTE_UP	-1.5479	0.0923125	1
SHETH_LIVER_CANCER_VS_TXNIP_LOSS_PAM4	-1.54865	0.0918627	1
REACTOME_INTEGRIN_CELL_SURFACE_INTERACTIONS	-1.5517	0.0896804	1
NATSUME_RESPONSE_TO_INTERFERON_BETA_UP	-1.55187	0.0896245	1
PID_NFKAPPAB_ATYPICAL_PATHWAY	-1.5521	0.0895501	1
ONDER_CDH1_TARGETS_3_UP	-1.55326	0.0887986	1
MEBARKI_HCC_PROGENITOR_WNT_UP_BLOCKED_BY_FZD8CRD	-1.55399	0.0883489	1
BILD_CTNNB1_ONCOGENIC_SIGNATURE	-1.55408	0.0883644	1
WP_ENVELOPE_PROTEINS_AND_THEIR_POTENTIAL_ROLES_IN_EDMD_PHYSIOPATHOLOGY	-1.55411	0.0884304	1
HUMMERICH_BENIGN_SKIN_TUMOR_UP	-1.55544	0.0875469	1
KEGG_PPAR_SIGNALING_PATHWAY	-1.55578	0.0873864	1
JAEGER_METASTASIS_DN	-1.55612	0.0872109	1
WP_INTERFERON_TYPE_I_SIGNALING_PATHWAYS	-1.55619	0.0872458	1
LEE_LIVER_CANCER_E2F1_UP	-1.55643	0.0871647	1
DORN_ADENOVIRUS_INFECTION_24HR_DN	-1.55664	0.0870901	1
SWEET_KRAS_ONCOGENIC_SIGNATURE	-1.55682	0.0870427	1
JI_CARCINOGENESIS_BY_KRAS_AND_STK11_DN	-1.558	0.0863172	1
KEGG_MEDICUS_REFERENCE_ITGA_B_RHOGEF_RHOA_SIGNALING_PATHWAY	-1.55816	0.0863043	1
KEGG_MEDICUS_REFERENCE_CYTOKINE_JAK_STAT_SIGNALING_PATHWAY	-1.55823	0.0863385	1
WP_ANGIOPOIETIN_LIKE_PROTEIN_8_REGULATORY_PATHWAY	-1.55876	0.0860429	1
YAO_HOXA10_TARGETS_VIA_PROGESTERONE_UP	-1.56039	0.0849421	1
KIM_BIPOLAR_DISORDER_OLIGODENDROCYTE_DENSITY_CORR_DN	-1.56089	0.0846771	1
PLASARI_NFIC_TARGETS_BASAL_UP	-1.56142	0.0843739	1
KEGG_B_CELL_RECEPTOR_SIGNALING_PATHWAY	-1.56168	0.0842586	1
WP_MAPK_AND_NFKB_SIGNALING_PATHWAYS_INHIBITED_BY_YERSINIA_YOPJ	-1.56199	0.0841223	1
REACTOME_RAC2_GTPASE_CYCLE	-1.56222	0.0840419	1
MATSUDA_NATURAL_KILLER_DIFFERENTIATION	-1.56277	0.0837192	1
REACTOME_ONCOGENIC_MAPK_SIGNALING	-1.56328	0.0834186	1
KRIGE_AMINO_ACID_DEPRIVATION	-1.56344	0.083358	1
ZIRN_TRETINOIN_RESPONSE_UP	-1.56353	0.0833777	1
REACTOME_TAK1_DEPENDENT_IKK_AND_NF_KAPPA_B_ACTIVATION	-1.56403	0.0830977	1
REACTOME_SIGNALING_BY_ACTIVIN	-1.5644	0.082955	1
KAAB_HEART_ATRIUM_VS_VENTRICLE_UP	-1.56472	0.0828233	1
PEDERSEN_TARGETS_OF_611CTF_ISOFORM_OF_ERBB2	-1.56497	0.082743	1
BIOCARTA_TOLL_PATHWAY	-1.56519	0.0826567	1
GENTILE_UV_HIGH_DOSE_UP	-1.5654	0.082599	1
KEGG_MEDICUS_REFERENCE_TLR1_2_4_NFKB_SIGNALING_PATHWAY	-1.56589	0.0823257	1
REACTOME_REGULATION_OF_IFNG_SIGNALING	-1.56594	0.0823815	1
BROWNE_HCMV_INFECTION_30MIN_UP	-1.56657	0.0819975	1
KEGG_DRUG_METABOLISM_OTHER_ENZYMES	-1.56663	0.0820451	1
WP_IL_3_SIGNALING_PATHWAY	-1.56675	0.0820316	1
CAMPS_COLON_CANCER_COPY_NUMBER_DN	-1.5678	0.0813378	1
BLANCO_MELO_BETA_INTERFERON_TREATED_BRONCHIAL_EPITHELIAL_CELLS_DN	-1.56787	0.0813689	1
NAKAMURA_TUMOR_ZONE_PERIPHERAL_VS_CENTRAL_DN	-1.56815	0.0812359	1
WP_PHOTODYNAMIC_THERAPY_INDUCED_NF_KB_SURVIVAL_SIGNALING	-1.56894	0.0807587	1
PID_TXA2PATHWAY	-1.57012	0.0799963	1
XU_HGF_TARGETS_REPRESSED_BY_AKT1_DN	-1.57035	0.0799415	1
PID_NFKAPPAB_CANONICAL_PATHWAY	-1.57075	0.0797553	1
KYNG_ENVIRONMENTAL_STRESS_RESPONSE_UP	-1.57111	0.0795777	1
WP_REGULATION_OF_WNT_B_CATENIN_SIGNALING_BY_SMALL_MOLECULE_COMPOUNDS	-1.57128	0.0795353	1
ROSS_LEUKEMIA_WITH_MLL_FUSIONS	-1.57139	0.0795254	1
WP_PHYSICO_CHEMICAL_FEATURES_AND_TOXICITY_ASSOCIATED_PATHWAYS	-1.57168	0.0793989	1
KEGG_MEDICUS_REFERENCE_IL1_IL1R_P38_SIGNALING_PATHWAY	-1.57222	0.0791198	1
KLEIN_TARGETS_OF_BCR_ABL1_FUSION	-1.57312	0.0785955	1
WP_MONOAMINE_TRANSPORT	-1.57313	0.0786729	1
KYNG_DNA_DAMAGE_BY_4NQO_OR_UV	-1.57323	0.0786884	1
LEE_LIVER_CANCER_CIPROFIBRATE_UP	-1.57412	0.0781399	1
KEGG_MEDICUS_REFERENCE_BMP_SIGNALING_PATHWAY	-1.5743	0.078113	1
GAVIN_FOXP3_TARGETS_CLUSTER_T4	-1.5746	0.077984	1
SUZUKI_RESPONSE_TO_TSA_AND_DECITABINE_1A	-1.57462	0.0780417	1
GUTIERREZ_CHRONIC_LYMPHOCYTIC_LEUKEMIA_DN	-1.57522	0.077718	1
KOKKINAKIS_METHIONINE_DEPRIVATION_48HR_UP	-1.57664	0.0768071	1
SMIRNOV_RESPONSE_TO_IR_6HR_DN	-1.57691	0.0766929	1
BIOCARTA_TNFR2_PATHWAY	-1.57737	0.0764489	1
WP_MODULATORS_OF_TCR_SIGNALING_AND_T_CELL_ACTIVATION	-1.57749	0.0764447	1
WP_FOCAL_ADHESION_PI3K_AKT_MTOR_SIGNALING_PATHWAY	-1.57763	0.076416	1
PID_GMCSF_PATHWAY	-1.57798	0.0762514	1
RASHI_RESPONSE_TO_IONIZING_RADIATION_1	-1.57811	0.0762534	1
FOSTER_TOLERANT_MACROPHAGE_DN	-1.57829	0.0762037	1
PID_ARF6_PATHWAY	-1.57844	0.0761755	1
WP_LDL_INFLUENCE_ON_CD14_AND_TLR4	-1.57868	0.0760533	1
BENPORATH_EED_TARGETS	-1.57872	0.0760995	1
LU_TUMOR_ANGIOGENESIS_UP	-1.57876	0.0761448	1
WP_NEUROINFLAMMATION_AND_GLUTAMATERGIC_SIGNALING	-1.57928	0.0759032	1
WP_LEUKOCYTE_INTRINSIC_HIPPO_PATHWAY_FUNCTIONS	-1.57939	0.0758995	1
FALVELLA_SMOKERS_WITH_LUNG_CANCER	-1.57955	0.0758668	1
KEGG_MEDICUS_REFERENCE_TCR_PLCG_ITPR_SIGNALING_PATHWAY	-1.58017	0.075552	1
KEGG_APOPTOSIS	-1.58034	0.0755146	1
BIOCARTA_RELA_PATHWAY	-1.58053	0.075467	1
BANDRES_RESPONSE_TO_CARMUSTIN_MGMT_48HR_UP	-1.58059	0.0755057	1
GNATENKO_PLATELET_SIGNATURE	-1.58079	0.0754526	1
MEBARKI_HCC_PROGENITOR_WNT_DN_CTNNB1_DEPENDENT	-1.58109	0.0753095	1
MARTIN_NFKB_TARGETS_UP	-1.58124	0.0752874	1
PID_INTEGRIN5_PATHWAY	-1.58205	0.0748734	1
XIE_ST_HSC_S1PR3_OE_DN	-1.5822	0.0748656	1
KLEIN_PRIMARY_EFFUSION_LYMPHOMA_UP	-1.58263	0.074651	1
WP_INTERLEUKIN_1_IL_1_STRUCTURAL_PATHWAY	-1.58355	0.0741313	1
KEGG_MEDICUS_REFERENCE_CCR2_GNB_G_PI3K_NFKB_SIGNALING_PATHWAY	-1.58392	0.073982	1
RUAN_RESPONSE_TO_TNF_UP	-1.58408	0.073969	1
WP_ROLES_OF_CERAMIDES_IN_DEVELOPMENT_OF_INSULIN_RESISTANCE	-1.58449	0.0737694	1
DORN_ADENOVIRUS_INFECTION_32HR_DN	-1.58593	0.0729439	1
TUOMISTO_TUMOR_SUPPRESSION_BY_COL13A1_UP	-1.5861	0.0729056	1
FARMER_BREAST_CANCER_CLUSTER_6	-1.58773	0.0718906	1
TAKEDA_TARGETS_OF_NUP98_HOXA9_FUSION_16D_DN	-1.58782	0.0719176	1
GENTILE_UV_RESPONSE_CLUSTER_D7	-1.5886	0.0715125	1
MURAKAMI_UV_RESPONSE_6HR_DN	-1.58893	0.0713757	1
WESTON_VEGFA_TARGETS	-1.58894	0.0714511	1
WOTTON_RUNX_TARGETS_UP	-1.58947	0.0711993	1
REACTOME_DOPAMINE_NEUROTRANSMITTER_RELEASE_CYCLE	-1.58949	0.0712641	1
JEPSEN_SMRT_TARGETS	-1.59003	0.0709656	1
JAZAG_TGFB1_SIGNALING_VIA_SMAD4_DN	-1.59021	0.0709153	1
WP_PROLACTIN_SIGNALING_PATHWAY	-1.59076	0.0706426	1
REACTOME_NUCLEAR_SIGNALING_BY_ERBB4	-1.59102	0.0705424	1
ZWANG_EGF_PERSISTENTLY_DN	-1.5915	0.0702902	1
CHIANG_LIVER_CANCER_SUBCLASS_UNANNOTATED_UP	-1.59165	0.0702557	1
WP_MET_IN_TYPE_1_PAPILLARY_RENAL_CELL_CARCINOMA	-1.59193	0.0701514	1
BIOCARTA_ALK_PATHWAY	-1.59199	0.0701844	1
LIM_MAMMARY_STEM_CELL_UP	-1.592	0.0702518	1
WP_ANTIVIRAL_AND_ANTI_INFLAMMATORY_EFFECTS_OF_NRF2_ON_SARS_COV_2_PATHWAY	-1.59213	0.0702258	1
REACTOME_GLUCAGON_TYPE_LIGAND_RECEPTORS	-1.59255	0.0700214	1
BIOCARTA_CSK_PATHWAY	-1.59317	0.0696804	1
URS_ADIPOCYTE_DIFFERENTIATION_UP	-1.59412	0.0691608	1
KANG_IMMORTALIZED_BY_TERT_DN	-1.59418	0.0691952	1
WP_PDGF_PATHWAY	-1.59439	0.0691657	1
LANDIS_BREAST_CANCER_PROGRESSION_DN	-1.59445	0.0691862	1
LEE_SP4_THYMOCYTE	-1.59445	0.0692574	1
REACTOME_CLASS_B_2_SECRETIN_FAMILY_RECEPTORS	-1.59479	0.069123	1
GENTILE_UV_RESPONSE_CLUSTER_D2	-1.59486	0.0691488	1
MANNE_COVID19_ICU_VS_HEALTHY_DONOR_PLATELETS_DN	-1.59615	0.0684409	1
GAUSSMANN_MLL_AF4_FUSION_TARGETS_F_UP	-1.59691	0.0680286	1
PECE_MAMMARY_STEM_CELL_DN	-1.59707	0.0680054	1
REACTOME_EPH_EPHRIN_SIGNALING	-1.59743	0.0678629	1
PID_GLYPICAN_1PATHWAY	-1.59814	0.0675275	1
LI_WILMS_TUMOR_VS_FETAL_KIDNEY_1_UP	-1.59821	0.0675595	1
GAZDA_DIAMOND_BLACKFAN_ANEMIA_PROGENITOR_UP	-1.59866	0.0673474	1
KEGG_ADIPOCYTOKINE_SIGNALING_PATHWAY	-1.59932	0.0670199	1
EBAUER_MYOGENIC_TARGETS_OF_PAX3_FOXO1_FUSION	-1.59948	0.0670064	1
BERTUCCI_MEDULLARY_VS_DUCTAL_BREAST_CANCER_UP	-1.60052	0.0664422	1
GRADE_COLON_VS_RECTAL_CANCER_DN	-1.60098	0.0662321	1
HALLMARK_UV_RESPONSE_DN	-1.60146	0.0660078	1
REACTOME_NOTCH2_INTRACELLULAR_DOMAIN_REGULATES_TRANSCRIPTION	-1.60149	0.0660701	1
KIM_RESPONSE_TO_TSA_AND_DECITABINE_UP	-1.60152	0.0661184	1
REACTOME_GLYCOSAMINOGLYCAN_METABOLISM	-1.60165	0.0661259	1
KEGG_MEDICUS_REFERENCE_ITGA_B_FAK_CDC42_SIGNALING_PATHWAY	-1.60273	0.0655689	1
HALMOS_CEBPA_TARGETS_DN	-1.60274	0.0656321	1
SEMENZA_HIF1_TARGETS	-1.60298	0.065586	1
BOWIE_RESPONSE_TO_EXTRACELLULAR_MATRIX	-1.6034	0.0654298	1
GRUETZMANN_PANCREATIC_CANCER_UP	-1.6034	0.0654976	1
REACTOME_INTERFERON_SIGNALING	-1.60346	0.0655344	1
BENPORATH_SUZ12_TARGETS	-1.60359	0.0655189	1
REACTOME_RAF_ACTIVATION	-1.60363	0.065558	1
WP_IL_4_SIGNALING_PATHWAY	-1.60423	0.0652794	1
BIOCARTA_CD40_PATHWAY	-1.60442	0.0652447	1
WP_TRANSCRIPTIONAL_CASCADE_REGULATING_ADIPOGENESIS	-1.60445	0.0652982	1
THEILGAARD_NEUTROPHIL_AT_SKIN_WOUND_DN	-1.60531	0.0648821	1
QI_HYPOXIA	-1.60545	0.0648659	1
REACTOME_DAP12_SIGNALING	-1.60613	0.0645148	1
WP_HEPATOCYTE_GROWTH_FACTOR_RECEPTOR_SIGNALING	-1.60682	0.0641604	1
PLASARI_NFIC_TARGETS_BASAL_DN	-1.60698	0.0641558	1
PID_EPHA_FWDPATHWAY	-1.60734	0.0640181	1
WESTON_VEGFA_TARGETS_6HR	-1.60758	0.0639458	1
ROZANOV_MMP14_TARGETS_SUBSET	-1.60771	0.0639363	1
WP_OXIDATION_BY_CYTOCHROME_P450	-1.60869	0.0634326	1
BIOCARTA_IL6_PATHWAY	-1.60899	0.0632981	1
WP_PPAR_SIGNALING_PATHWAY	-1.60992	0.0628348	1
REACTOME_HEME_SIGNALING	-1.61062	0.0625285	1
REACTOME_IL_6_TYPE_CYTOKINE_RECEPTOR_LIGAND_INTERACTIONS	-1.61155	0.062047	1
LIU_OVARIAN_CANCER_TUMORS_AND_XENOGRAFTS_KINASES_DN	-1.61168	0.0620353	1
MCBRYAN_PUBERTAL_BREAST_6_7WK_DN	-1.61174	0.0620645	1
MENSE_HYPOXIA_UP	-1.61195	0.0620083	1
REACTOME_SIGNALING_BY_RETINOIC_ACID	-1.61267	0.0616927	1
KAN_RESPONSE_TO_ARSENIC_TRIOXIDE	-1.61321	0.0614458	1
GARGALOVIC_RESPONSE_TO_OXIDIZED_PHOSPHOLIPIDS_YELLOW_UP	-1.61331	0.061462	1
HELLER_HDAC_TARGETS_SILENCED_BY_METHYLATION_DN	-1.61404	0.0611401	1
WIEDERSCHAIN_TARGETS_OF_BMI1_AND_PCGF2	-1.61446	0.0609717	1
MIYAGAWA_TARGETS_OF_EWSR1_ETS_FUSIONS_UP	-1.6145	0.0610204	1
WORSCHECH_TUMOR_EVASION_AND_TOLEROGENICITY_DN	-1.61458	0.0610569	1
MORI_EMU_MYC_LYMPHOMA_BY_ONSET_TIME_DN	-1.61473	0.0610337	1
BENPORATH_PRC2_TARGETS	-1.61534	0.0607463	1
ZHAN_V1_LATE_DIFFERENTIATION_GENES_UP	-1.61582	0.0605294	1
DER_IFN_ALPHA_RESPONSE_UP	-1.61597	0.0605125	1
FERRANDO_HOX11_NEIGHBORS	-1.61602	0.0605611	1
KEGG_MEDICUS_VARIANT_SCRAPIE_CONFORMATION_PRPSC_TO_PRNP_PI3K_NOX2_SIGNALING_PATHWAY	-1.61627	0.0604991	1
INGRAM_SHH_TARGETS_DN	-1.61661	0.0604046	1
REACTOME_ZBP1_DAI_MEDIATED_INDUCTION_OF_TYPE_I_IFNS	-1.61667	0.0604499	1
CREIGHTON_ENDOCRINE_THERAPY_RESISTANCE_5	-1.61678	0.060457	1
CROMER_TUMORIGENESIS_UP	-1.61695	0.0604142	1
MASSARWEH_TAMOXIFEN_RESISTANCE_UP	-1.61727	0.0602728	1
REACTOME_NUCLEAR_EVENTS_KINASE_AND_TRANSCRIPTION_FACTOR_ACTIVATION	-1.61764	0.0601207	1
IIZUKA_LIVER_CANCER_PROGRESSION_L1_G1_UP	-1.61862	0.0596298	1
DELPUECH_FOXO3_TARGETS_UP	-1.61918	0.0593657	1
BILBAN_B_CLL_LPL_UP	-1.61933	0.0593646	1
LIAN_NEUTROPHIL_GRANULE_CONSTITUENTS	-1.61983	0.0591419	1
SU_THYMUS	-1.62005	0.0590927	1
REACTOME_PEPTIDE_HORMONE_METABOLISM	-1.62018	0.0590831	1
WP_B_CELL_RECEPTOR_SIGNALING_PATHWAY	-1.62249	0.0578975	1
WP_IL_1_SIGNALING_PATHWAY	-1.62286	0.0577692	1
WP_CYTOSOLIC_DNA_SENSING_PATHWAY	-1.62286	0.0578332	1
AZARE_STAT3_TARGETS	-1.62361	0.0574504	1
GREENBAUM_E2A_TARGETS_DN	-1.6243	0.0571515	1
PID_INTEGRIN_CS_PATHWAY	-1.62431	0.057209	1
MCMURRAY_TP53_HRAS_COOPERATION_RESPONSE_UP	-1.62509	0.056876	1
KRASNOSELSKAYA_ILF3_TARGETS_UP	-1.62515	0.0569038	1
BHAT_ESR1_TARGETS_VIA_AKT1_UP	-1.62545	0.0568324	1
GOLUB_ALL_VS_AML_DN	-1.62604	0.0565568	1
ZHU_SKIL_TARGETS_UP	-1.62712	0.0560843	1
CAIRO_HEPATOBLASTOMA_CLASSES_DN	-1.62801	0.0557071	1
SASAI_RESISTANCE_TO_NEOPLASTIC_TRANSFROMATION	-1.62815	0.0557052	1
HELLER_HDAC_TARGETS_SILENCED_BY_METHYLATION_UP	-1.62838	0.0556368	1
REACTOME_REGULATION_OF_LIPID_METABOLISM_BY_PPARALPHA	-1.62853	0.0556193	1
BIOCARTA_TCR_PATHWAY	-1.62944	0.0551858	1
REACTOME_THE_ROLE_OF_NEF_IN_HIV_1_REPLICATION_AND_DISEASE_PATHOGENESIS	-1.62954	0.0552036	1
LI_WILMS_TUMOR_VS_FETAL_KIDNEY_2_DN	-1.62979	0.0551593	1
PID_MAPK_TRK_PATHWAY	-1.63061	0.054764	1
LEE_LIVER_CANCER_MYC_E2F1_UP	-1.63096	0.0546282	1
SIMBULAN_UV_RESPONSE_IMMORTALIZED_DN	-1.63122	0.0545601	1
GARGALOVIC_RESPONSE_TO_OXIDIZED_PHOSPHOLIPIDS_GREEN_UP	-1.63135	0.0545604	1
PID_MET_PATHWAY	-1.63147	0.054556	1
OISHI_CHOLANGIOMA_STEM_CELL_LIKE_DN	-1.63149	0.0546081	1
CORRE_MULTIPLE_MYELOMA_DN	-1.63155	0.0546543	1
LEIN_PONS_MARKERS	-1.63222	0.0543449	1
REACTOME_RAC1_GTPASE_CYCLE	-1.63345	0.053742	1
WP_INFLUENCE_OF_LAMINOPATHIES_ON_WNT_SIGNALING	-1.63347	0.0537946	1
WP_T_CELL_ANTIGEN_RECEPTOR_TCR_PATHWAY_DURING_STAPHYLOCOCCUS_AUREUS_INFECTION	-1.63356	0.0538231	1
VG_PROMONOLIKE_TUMOR_DERIVED	-1.63386	0.0537108	1
KEGG_MEDICUS_REFERENCE_ITGA_B_RHOGAP_RHOA_SIGNALING_PATHWAY	-1.6341	0.0536567	1
VERRECCHIA_RESPONSE_TO_TGFB1_C1	-1.63434	0.0535649	1
REACTOME_ROS_AND_RNS_PRODUCTION_IN_PHAGOCYTES	-1.63575	0.0529127	1
REACTOME_G_ALPHA_S_SIGNALLING_EVENTS	-1.63593	0.0528757	1
PARENT_MTOR_SIGNALING_DN	-1.63606	0.0528923	1
REACTOME_SIGNALING_BY_NTRKS	-1.63649	0.0527392	1
FARMER_BREAST_CANCER_CLUSTER_1	-1.63669	0.052708	1
PID_ALPHA_SYNUCLEIN_PATHWAY	-1.63727	0.052481	1
LEI_MYB_TARGETS	-1.63762	0.0523735	1
CERVERA_SDHB_TARGETS_1_DN	-1.63884	0.051832	1
PID_INTEGRIN_A4B1_PATHWAY	-1.6393	0.0516324	1
REACTOME_DEFECTIVE_B4GALT7_CAUSES_EDS_PROGEROID_TYPE	-1.63941	0.0516378	1
KIM_LIVER_CANCER_POOR_SURVIVAL_UP	-1.63947	0.0516752	1
ZHU_CMV_ALL_DN	-1.6395	0.0517275	1
MOHANKUMAR_HOXA1_TARGETS_DN	-1.63974	0.0516774	1
REACTOME_TRAF6_MEDIATED_NF_KB_ACTIVATION	-1.63992	0.0516518	1
WP_AGE_RAGE_PATHWAY	-1.64037	0.0515063	1
CHANGOLKAR_H2AFY_TARGETS_UP	-1.64117	0.0511469	1
COLIN_PILOCYTIC_ASTROCYTOMA_VS_GLIOBLASTOMA_DN	-1.64143	0.0510834	1
DIRMEIER_LMP1_RESPONSE_LATE_UP	-1.64168	0.0510061	1
CHUNG_BLISTER_CYTOTOXICITY_UP	-1.64242	0.0506863	1
KEGG_MEDICUS_PATHOGEN_HCMV_US28_TO_GNA12_13_RHO_SIGNALING_PATHWAY	-1.64313	0.0504268	1
GRAESSMANN_RESPONSE_TO_MC_AND_SERUM_DEPRIVATION_UP	-1.644	0.0501052	1
FERRANDO_TAL1_NEIGHBORS	-1.6441	0.050125	1
CREIGHTON_ENDOCRINE_THERAPY_RESISTANCE_3	-1.64418	0.0501448	1
EBAUER_TARGETS_OF_PAX3_FOXO1_FUSION_UP	-1.64466	0.049962	1
DAZARD_UV_RESPONSE_CLUSTER_G2	-1.64474	0.0499892	1
REACTOME_HS_GAG_DEGRADATION	-1.64494	0.0499612	1
NABA_MATRISOME_POORLY_METASTATIC_MELANOMA	-1.6456	0.0497135	1
WP_IL6_SIGNALING_PATHWAY	-1.64658	0.0492887	1
WU_ALZHEIMER_DISEASE_DN	-1.64711	0.0490808	1
BIOCARTA_IL12_PATHWAY	-1.64746	0.0489773	1
BIOCARTA_CCR5_PATHWAY	-1.64747	0.0490388	1
REACTOME_SYNDECAN_INTERACTIONS	-1.64804	0.048821	1
ICHIBA_GRAFT_VERSUS_HOST_DISEASE_35D_DN	-1.64816	0.0488204	1
MARIADASON_REGULATED_BY_HISTONE_ACETYLATION_UP	-1.64842	0.048764	1
HAN_SATB1_TARGETS_UP	-1.64885	0.0485997	1
ISSAEVA_MLL2_TARGETS	-1.64889	0.048642	1
BEIER_GLIOMA_STEM_CELL_DN	-1.64911	0.0485904	1
PID_IL8_CXCR1_PATHWAY	-1.64931	0.0485463	1
GOLDRATH_IMMUNE_MEMORY	-1.64989	0.0483553	1
SENESE_HDAC3_TARGETS_UP	-1.65092	0.0479124	1
JOSEPH_RESPONSE_TO_SODIUM_BUTYRATE_UP	-1.65248	0.0472428	1
NAKAMURA_ADIPOGENESIS_EARLY_DN	-1.65256	0.0472594	1
BRACHAT_RESPONSE_TO_METHOTREXATE_UP	-1.65275	0.0472247	1
BIOCARTA_MONOCYTE_PATHWAY	-1.65293	0.0472106	1
BROWNE_HCMV_INFECTION_2HR_UP	-1.65361	0.0469098	1
WP_IL_26_SIGNALING_PATHWAYS	-1.65378	0.0468902	1
WHITESIDE_CISPLATIN_RESISTANCE_UP	-1.65378	0.046949	1
PASINI_SUZ12_TARGETS_DN	-1.65379	0.0470067	1
RASHI_NFKB1_TARGETS	-1.6538	0.0470581	1
HSIAO_LIVER_SPECIFIC_GENES	-1.654	0.0470321	1
MEBARKI_HCC_PROGENITOR_WNT_UP_CTNNB1_INDEPENDENT	-1.65654	0.0458825	1
ZHU_CMV_8_HR_UP	-1.65721	0.0455993	1
RUTELLA_RESPONSE_TO_CSF2RB_AND_IL4_UP	-1.65752	0.0455233	1
FLORIO_NEOCORTEX_BASAL_RADIAL_GLIA_UP	-1.65827	0.0452387	1
HENDRICKS_SMARCA4_TARGETS_DN	-1.65858	0.0451555	1
WP_PATHOGENESIS_OF_SARS_COV_2_MEDIATED_BY_NSP9_NSP10_COMPLEX	-1.65905	0.0449491	1
WP_ROLE_OF_HYPOXIA_ANGIOGENESIS_AND_FGF_PATHWAY_IN_OA_CHONDROCYTE_HYPERTROPHY	-1.65949	0.0448196	1
REACTOME_CDC42_GTPASE_CYCLE	-1.65957	0.0448425	1
DURAND_STROMA_NS_UP	-1.66032	0.0445278	1
XU_HGF_SIGNALING_NOT_VIA_AKT1_6HR	-1.66049	0.0445202	1
BIOCARTA_TGFB_PATHWAY	-1.66063	0.0445035	1
XIE_LT_HSC_S1PR3_OE_UP	-1.6607	0.0445314	1
WP_NRP1_TRIGGERED_SIGNALING_PATHWAYS_IN_PANCREATIC_CANCER	-1.66081	0.0445279	1
NABA_MATRISOME_POORLY_METASTATIC_MELANOMA_TUMOR_CELL_DERIVED	-1.66212	0.0440028	1
KONDO_EZH2_TARGETS	-1.66315	0.0435787	1
DEURIG_T_CELL_PROLYMPHOCYTIC_LEUKEMIA_DN	-1.66401	0.0432609	1
KERLEY_RESPONSE_TO_CISPLATIN_UP	-1.66405	0.0433033	1
SMID_BREAST_CANCER_RELAPSE_IN_PLEURA_DN	-1.66416	0.0432969	1
KEGG_ECM_RECEPTOR_INTERACTION	-1.66417	0.0433434	1
SHIN_B_CELL_LYMPHOMA_CLUSTER_8	-1.66457	0.0432121	1
REACTOME_CHONDROITIN_SULFATE_DERMATAN_SULFATE_METABOLISM	-1.66468	0.0432108	1
REACTOME_FCGAMMA_RECEPTOR_FCGR_DEPENDENT_PHAGOCYTOSIS	-1.66503	0.043131	1
ROY_WOUND_BLOOD_VESSEL_UP	-1.66557	0.0429496	1
AZARE_NEOPLASTIC_TRANSFORMATION_BY_STAT3_UP	-1.66637	0.042641	1
IZADPANAH_STEM_CELL_ADIPOSE_VS_BONE_UP	-1.66653	0.0426377	1
LINDVALL_IMMORTALIZED_BY_TERT_DN	-1.66656	0.0426772	1
BIOCARTA_NO2IL12_PATHWAY	-1.66765	0.0422165	1
UEDA_CENTRAL_CLOCK	-1.66777	0.0422245	1
WP_EBSTEIN_BARR_VIRUS_LMP1_SIGNALING	-1.66796	0.042191	1
WP_ACUTE_VIRAL_MYOCARDITIS	-1.66892	0.0418381	1
MANNE_COVID19_NONICU_VS_HEALTHY_DONOR_PLATELETS_DN	-1.66947	0.0416653	1
OHGUCHI_LIVER_HNF4A_TARGETS_DN	-1.6695	0.0417078	1
DER_IFN_BETA_RESPONSE_UP	-1.67054	0.0413125	1
PID_EPHB_FWD_PATHWAY	-1.67087	0.0412109	1
WP_PURINERGIC_SIGNALING	-1.67145	0.0409776	1
AMIT_SERUM_RESPONSE_240_MCF10A	-1.67146	0.0410234	1
REACTOME_SIGNAL_REGULATORY_PROTEIN_FAMILY_INTERACTIONS	-1.6719	0.0409117	1
REACTOME_ADVANCED_GLYCOSYLATION_ENDPRODUCT_RECEPTOR_SIGNALING	-1.67195	0.040948	1
ZHENG_GLIOBLASTOMA_PLASTICITY_DN	-1.67196	0.0410035	1
ANDERSEN_CHOLANGIOCARCINOMA_CLASS2	-1.67379	0.0402842	1
WP_NUCLEAR_RECEPTORS	-1.67419	0.0401709	1
GARGALOVIC_RESPONSE_TO_OXIDIZED_PHOSPHOLIPIDS_TURQUOISE_UP	-1.67485	0.0399766	1
REACTOME_CELL_SURFACE_INTERACTIONS_AT_THE_VASCULAR_WALL	-1.67537	0.0397831	1
LEE_LIVER_CANCER_SURVIVAL_UP	-1.67727	0.0391202	1
MCBRYAN_PUBERTAL_TGFB1_TARGETS_UP	-1.67763	0.0390239	1
HOLLERN_SQUAMOUS_BREAST_TUMOR	-1.6783	0.0387761	1
PID_CXCR4_PATHWAY	-1.67855	0.0387163	1
WP_UROTENSIN_II_MEDIATED_SIGNALING_PATHWAY	-1.67896	0.0386107	1
WP_GPCRS_OTHER	-1.67963	0.0384192	1
GERHOLD_ADIPOGENESIS_UP	-1.68052	0.0381194	1
GAVIN_FOXP3_TARGETS_CLUSTER_P7	-1.68064	0.0381095	1
KEGG_JAK_STAT_SIGNALING_PATHWAY	-1.68071	0.0381372	1
SHAFFER_IRF4_TARGETS_IN_PLASMA_CELL_VS_MATURE_B_LYMPHOCYTE	-1.68107	0.0380553	1
LIN_SILENCED_BY_TUMOR_MICROENVIRONMENT	-1.68112	0.0380969	1
REACTOME_OTHER_INTERLEUKIN_SIGNALING	-1.68164	0.037941	1
HIRSCH_CELLULAR_TRANSFORMATION_SIGNATURE_UP	-1.68236	0.0377105	1
SENGUPTA_EBNA1_ANTICORRELATED	-1.68239	0.0377517	1
WP_RANKL_RANK_SIGNALING_PATHWAY	-1.68302	0.0375623	1
WENG_POR_TARGETS_LIVER_UP	-1.68307	0.0375839	1
YAO_TEMPORAL_RESPONSE_TO_PROGESTERONE_CLUSTER_5	-1.68471	0.036952	1
REACTOME_TCR_SIGNALING	-1.68531	0.036748	1
BASSO_CD40_SIGNALING_DN	-1.68599	0.036507	1
VARELA_ZMPSTE24_TARGETS_UP	-1.68726	0.0360597	1
REACTOME_INTERLEUKIN_1_FAMILY_SIGNALING	-1.68772	0.0359172	1
SPIELMAN_LYMPHOBLAST_EUROPEAN_VS_ASIAN_2FC_DN	-1.68872	0.0355865	1
REACTOME_ENDOSOMAL_VACUOLAR_PATHWAY	-1.6888	0.0356111	1
YAO_TEMPORAL_RESPONSE_TO_PROGESTERONE_CLUSTER_0	-1.68893	0.0356075	1
ZHAN_MULTIPLE_MYELOMA_MF_UP	-1.68963	0.0353714	1
IGLESIAS_E2F_TARGETS_UP	-1.68985	0.0353546	1
HALLMARK_PANCREAS_BETA_CELLS	-1.69005	0.0353477	1
MITSIADES_RESPONSE_TO_APLIDIN_UP	-1.69023	0.035325	1
REACTOME_HEPARAN_SULFATE_HEPARIN_HS_GAG_METABOLISM	-1.69039	0.0353195	1
MUELLER_COMMON_TARGETS_OF_AML_FUSIONS_DN	-1.69077	0.035231	1
PID_P53_DOWNSTREAM_PATHWAY	-1.69152	0.0350096	1
REACTOME_A_TETRASACCHARIDE_LINKER_SEQUENCE_IS_REQUIRED_FOR_GAG_SYNTHESIS	-1.6924	0.0347389	1
GUTIERREZ_CHRONIC_LYMPHOCYTIC_LEUKEMIA_UP	-1.69257	0.0347083	1
SCHLESINGER_METHYLATED_DE_NOVO_IN_CANCER	-1.69259	0.034755	1
NAKAMURA_ADIPOGENESIS_LATE_UP	-1.69278	0.03474	1
REACTOME_EPHRIN_SIGNALING	-1.69288	0.0347522	1
RUTELLA_RESPONSE_TO_HGF_VS_CSF2RB_AND_IL4_DN	-1.69342	0.0346002	1
WP_ULCERATIVE_COLITIS_SIGNALING	-1.69382	0.0345012	1
KANNAN_TP53_TARGETS_UP	-1.69543	0.0340068	1
GRAHAM_CML_QUIESCENT_VS_CML_DIVIDING_UP	-1.69548	0.0340312	1
REACTOME_EXTRACELLULAR_MATRIX_ORGANIZATION	-1.69779	0.0331981	1
SERVITJA_LIVER_HNF1A_TARGETS_DN	-1.69797	0.0331793	1
WP_TLR4_SIGNALING_AND_TOLERANCE	-1.69828	0.033108	1
ENGELMANN_CANCER_PROGENITORS_DN	-1.69839	0.0331195	1
UDAYAKUMAR_MED1_TARGETS_DN	-1.69913	0.0328772	1
BURTON_ADIPOGENESIS_9	-1.69947	0.0328067	1
CHIBA_RESPONSE_TO_TSA_UP	-1.69965	0.0327973	1
BIOCARTA_FMLP_PATHWAY	-1.69979	0.0327879	1
FIGUEROA_AML_METHYLATION_CLUSTER_5_DN	-1.69985	0.0328122	1
MEBARKI_HCC_PROGENITOR_WNT_UP	-1.70063	0.0325602	1
REACTOME_POTASSIUM_CHANNELS	-1.7007	0.0325815	1
URS_ADIPOCYTE_DIFFERENTIATION_DN	-1.70177	0.0322124	1
LU_IL4_SIGNALING	-1.70206	0.0321549	1
MCBRYAN_PUBERTAL_TGFB1_TARGETS_DN	-1.7022	0.0321416	1
WP_OVERVIEW_OF_INTERFERONS_MEDIATED_SIGNALING_PATHWAY	-1.70262	0.0320215	1
PEREZ_TP63_TARGETS	-1.70279	0.0320006	1
WONG_ADULT_TISSUE_STEM_MODULE	-1.70308	0.0319618	1
HARRIS_BRAIN_CANCER_PROGENITORS	-1.70328	0.0319362	1
ROETH_TERT_TARGETS_UP	-1.7033	0.0319806	1
ACEVEDO_LIVER_CANCER_WITH_H3K27ME3_UP	-1.70379	0.031879	1
TORCHIA_TARGETS_OF_EWSR1_FLI1_FUSION_TOP20_UP	-1.70405	0.0318517	1
WP_BLADDER_CANCER	-1.70452	0.0317419	1
DAUER_STAT3_TARGETS_DN	-1.70551	0.0314283	1
REACTOME_C_TYPE_LECTIN_RECEPTORS_CLRS	-1.70559	0.0314333	1
NABA_ECM_REGULATORS	-1.70626	0.0312427	1
CAFFAREL_RESPONSE_TO_THC_8HR_5_UP	-1.70695	0.0310549	1
FERRARI_RESPONSE_TO_FENRETINIDE_UP	-1.70757	0.0308782	1
MOREAUX_MULTIPLE_MYELOMA_BY_TACI_UP	-1.70883	0.0305007	1
SENGUPTA_NASOPHARYNGEAL_CARCINOMA_WITH_LMP1_DN	-1.70925	0.0303984	1
HOFMANN_MYELODYSPLASTIC_SYNDROM_HIGH_RISK_DN	-1.70983	0.0302336	1
COULOUARN_TEMPORAL_TGFB1_SIGNATURE_DN	-1.71015	0.0301779	1
YAO_TEMPORAL_RESPONSE_TO_PROGESTERONE_CLUSTER_6	-1.71073	0.0300397	1
WP_IMMUNE_RESPONSE_TO_TUBERCULOSIS	-1.71083	0.0300577	1
FUJII_YBX1_TARGETS_UP	-1.71186	0.0296888	1
WP_PI3K_AKT_MTOR_VITAMIN_D3_SIGNALING	-1.71214	0.0296438	1
GENTILE_UV_RESPONSE_CLUSTER_D6	-1.7125	0.0295254	1
PID_INTEGRIN_A9B1_PATHWAY	-1.71266	0.0295015	1
REACTOME_DISEASES_OF_GLYCOSYLATION	-1.7127	0.0295327	1
BOWIE_RESPONSE_TO_TAMOXIFEN	-1.71318	0.0293949	1
WANG_SMARCE1_TARGETS_UP	-1.71321	0.0294214	1
SOGA_COLORECTAL_CANCER_MYC_DN	-1.71327	0.0294495	1
WP_TYPE_I_INTERFERON_INDUCTION_AND_SIGNALING_DURING_SARS_COV_2_INFECTION	-1.71338	0.0294639	1
KINSEY_TARGETS_OF_EWSR1_FLII_FUSION_DN	-1.71368	0.0294103	1
VANLOO_SP3_TARGETS_DN	-1.71433	0.0292125	1
PID_FCER1_PATHWAY	-1.71443	0.0292188	1
SANDERSON_PPARA_TARGETS	-1.71578	0.0288496	1
REACTOME_INTERLEUKIN_1_SIGNALING	-1.71586	0.0288678	1
REACTOME_NUCLEAR_RECEPTOR_TRANSCRIPTION_PATHWAY	-1.71601	0.0288721	1
HUMMERICH_SKIN_CANCER_PROGRESSION_UP	-1.71642	0.0287765	1
REN_ALVEOLAR_RHABDOMYOSARCOMA_DN	-1.71684	0.0286575	1
MATTIOLI_MULTIPLE_MYELOMA_WITH_14Q32_TRANSLOCATIONS	-1.717	0.0286646	1
GOZGIT_ESR1_TARGETS_DN	-1.71751	0.02854	1
REACTOME_ANTI_INFLAMMATORY_RESPONSE_FAVOURING_LEISHMANIA_PARASITE_INFECTION	-1.71838	0.0282693	1
AMIT_EGF_RESPONSE_240_MCF10A	-1.71999	0.0278171	1
TSAI_RESPONSE_TO_IONIZING_RADIATION	-1.72009	0.0278259	1
DUNNE_TARGETS_OF_AML1_MTG8_FUSION_UP	-1.72047	0.0277561	1
FONTAINE_FOLLICULAR_THYROID_ADENOMA_DN	-1.72089	0.027648	1
REACTOME_EARLY_SARS_COV_2_INFECTION_EVENTS	-1.72201	0.027374	1
ABBUD_LIF_SIGNALING_2_UP	-1.72207	0.0273902	1
TSENG_IRS1_TARGETS_DN	-1.72294	0.0271753	1
WP_GENETIC_CAUSES_OF_PORTO_SINUSOIDAL_VASCULAR_DISEASE	-1.72323	0.0271262	1
WP_HOST_PATHOGEN_INTERACTION_OF_HUMAN_CORONAVIRUSES_INTERFERON_INDUCTION	-1.72344	0.0271086	1
PHONG_TNF_RESPONSE_NOT_VIA_P38	-1.72345	0.0271484	1
FLECHNER_PBL_KIDNEY_TRANSPLANT_OK_VS_DONOR_DN	-1.72376	0.027102	1
TSUNODA_CISPLATIN_RESISTANCE_DN	-1.72415	0.0270061	1
PID_IL8_CXCR2_PATHWAY	-1.72481	0.0268489	1
CHIARADONNA_NEOPLASTIC_TRANSFORMATION_CDC25_DN	-1.72539	0.0267139	1
KATSANOU_ELAVL1_TARGETS_UP	-1.72579	0.0266106	1
DELACROIX_RARG_BOUND_MEF	-1.72641	0.0264459	1
BLANCO_MELO_COVID19_BRONCHIAL_EPITHELIAL_CELLS_SARS_COV_2_INFECTION_DN	-1.72839	0.0258871	1
REACTOME_INTERLEUKIN_6_FAMILY_SIGNALING	-1.72842	0.0259207	1
HALLMARK_P53_PATHWAY	-1.7289	0.02582	1
PID_LYSOPHOSPHOLIPID_PATHWAY	-1.72902	0.0258389	1
MIYAGAWA_TARGETS_OF_EWSR1_ETS_FUSIONS_DN	-1.72915	0.0258433	1
TAKAO_RESPONSE_TO_UVB_RADIATION_DN	-1.72961	0.0257683	1
AMIT_EGF_RESPONSE_40_MCF10A	-1.7301	0.0256409	1
MIKKELSEN_MCV6_LCP_WITH_H3K4ME3	-1.73095	0.0254397	1
NABA_MATRISOME_HIGHLY_METASTATIC_BREAST_CANCER	-1.7311	0.0254419	1
AMIT_EGF_RESPONSE_120_HELA	-1.73187	0.0252643	1
RICKMAN_TUMOR_DIFFERENTIATED_WELL_VS_POORLY_DN	-1.73259	0.0251138	1
BIOCARTA_TOB1_PATHWAY	-1.733	0.0250267	1
GROSS_HYPOXIA_VIA_HIF1A_DN	-1.73324	0.0249953	1
REACTOME_CHONDROITIN_SULFATE_BIOSYNTHESIS	-1.73327	0.0250247	1
DAZARD_UV_RESPONSE_CLUSTER_G3	-1.73362	0.0249589	1
REACTOME_DISEASES_ASSOCIATED_WITH_GLYCOSAMINOGLYCAN_METABOLISM	-1.73389	0.0249238	1
ELVIDGE_HYPOXIA_UP	-1.73407	0.0249218	1
NADERI_BREAST_CANCER_PROGNOSIS_DN	-1.7345	0.024827	1
BIOCARTA_NKCELLS_PATHWAY	-1.73452	0.024858	1
BIOCARTA_NTHI_PATHWAY	-1.73471	0.0248558	1
SA_MMP_CYTOKINE_CONNECTION	-1.73523	0.0247239	1
PID_INTEGRIN3_PATHWAY	-1.73546	0.0247049	1
TONKS_TARGETS_OF_RUNX1_RUNX1T1_FUSION_HSC_DN	-1.73576	0.0246558	1
AMIT_DELAYED_EARLY_GENES	-1.73581	0.0246817	1
ABE_VEGFA_TARGETS_30MIN	-1.73749	0.0241913	1
DARWICHE_SQUAMOUS_CELL_CARCINOMA_UP	-1.73751	0.024225	1
RAMALHO_STEMNESS_DN	-1.73839	0.0239697	1
AMIT_EGF_RESPONSE_480_HELA	-1.74102	0.0232255	1
HUPER_BREAST_BASAL_VS_LUMINAL_UP	-1.74186	0.0230265	1
BOHN_PRIMARY_IMMUNODEFICIENCY_SYNDROM_DN	-1.74202	0.0230178	1
FIGUEROA_AML_METHYLATION_CLUSTER_1_DN	-1.74224	0.0229921	1
ELVIDGE_HYPOXIA_BY_DMOG_UP	-1.7428	0.0228683	1
BLANCO_MELO_COVID19_SARS_COV_2_INFECTION_A594_ACE2_EXPRESSING_CELLS_RUXOLITINIB_UP	-1.74284	0.0228967	1
GROSS_HYPOXIA_VIA_ELK3_ONLY_UP	-1.74298	0.0229014	1
GILDEA_METASTASIS	-1.74309	0.022913	1
PID_PDGFRB_PATHWAY	-1.74413	0.0226582	1
GAVIN_FOXP3_TARGETS_CLUSTER_P2	-1.74443	0.0226283	1
GUILLAUMOND_KLF10_TARGETS_DN	-1.74449	0.0226463	1
RODRIGUES_THYROID_CARCINOMA_DN	-1.74549	0.022402	1
HUMMEL_BURKITTS_LYMPHOMA_DN	-1.74631	0.0222018	1
WP_DIFFERENTIATION_OF_WHITE_AND_BROWN_ADIPOCYTE	-1.74659	0.0221572	1
ZHANG_RESPONSE_TO_CANTHARIDIN_UP	-1.74725	0.0220073	1
BIOCARTA_NUCLEARRS_PATHWAY	-1.74727	0.0220451	1
SIMBULAN_UV_RESPONSE_NORMAL_DN	-1.7475	0.0220104	1
REACTOME_EPHB_MEDIATED_FORWARD_SIGNALING	-1.74788	0.0219393	1
REACTOME_CASPASE_ACTIVATION_VIA_EXTRINSIC_APOPTOTIC_SIGNALLING_PATHWAY	-1.74834	0.0218816	1
HALLMARK_NOTCH_SIGNALING	-1.74898	0.0217613	1
MIKKELSEN_MEF_ICP_WITH_H3K27ME3	-1.74963	0.0216004	1
JINESH_BLEBBISHIELD_TRANSFORMED_STEM_CELL_SPHERES_UP	-1.74972	0.0216135	1
CAIRO_HEPATOBLASTOMA_DN	-1.74974	0.0216511	1
ONDER_CDH1_TARGETS_2_DN	-1.74976	0.0216871	1
WP_DEVELOPMENT_OF_PULMONARY_DENDRITIC_CELLS_AND_MACROPHAGE_SUBSETS	-1.74991	0.0216828	1
WP_ONCOSTATIN_M_SIGNALING_PATHWAY	-1.7509	0.0214747	1
SANSOM_APC_TARGETS_DN	-1.75135	0.0213592	1
WANG_PROSTATE_CANCER_ANDROGEN_INDEPENDENT	-1.75235	0.0211371	1
REACTOME_THE_NLRP3_INFLAMMASOME	-1.75318	0.0209658	1
KEGG_LYSOSOME	-1.75342	0.0209461	1
VILIMAS_NOTCH1_TARGETS_DN	-1.75423	0.0207722	1
LIU_SMARCA4_TARGETS	-1.75463	0.0206953	1
PEREZ_TP53_AND_TP63_TARGETS	-1.755	0.020636	1
MIKKELSEN_MEF_LCP_WITH_H3K4ME3	-1.75622	0.0203626	1
WP_NUCLEAR_RECEPTORS_IN_LIPID_METABOLISM_AND_TOXICITY	-1.75705	0.0202148	1
MOSERLE_IFNA_RESPONSE	-1.76045	0.0194187	1
RUIZ_TNC_TARGETS_UP	-1.76086	0.0193457	1
RICKMAN_METASTASIS_DN	-1.76234	0.0190014	1
SATO_SILENCED_BY_METHYLATION_IN_PANCREATIC_CANCER_1	-1.76403	0.0185933	1
RASHI_RESPONSE_TO_IONIZING_RADIATION_2	-1.76438	0.0185475	1
KIM_LIVER_CANCER_POOR_SURVIVAL_DN	-1.76442	0.0185736	1
WEINMANN_ADAPTATION_TO_HYPOXIA_DN	-1.76506	0.0184461	1
LANDIS_ERBB2_BREAST_TUMORS_324_DN	-1.76627	0.0181694	1
KEGG_RENAL_CELL_CARCINOMA	-1.76659	0.0181206	1
KIM_WT1_TARGETS_UP	-1.76759	0.0179677	1
BIOCARTA_CTL_PATHWAY	-1.76782	0.0179564	1
BIOCARTA_NFKB_PATHWAY	-1.76819	0.017907	1
HOUSTIS_ROS	-1.76829	0.0179249	1
INGRAM_SHH_TARGETS_UP	-1.76914	0.017771	1
KUUSANMAKI_VENETOCLAX_RESISTANT_AML	-1.76989	0.0176181	1
WP_2Q13_COPY_NUMBER_VARIATION_SYNDROME	-1.77089	0.017406	1
REACTOME_ATTACHMENT_AND_ENTRY	-1.77183	0.0172316	1
CONCANNON_APOPTOSIS_BY_EPOXOMICIN_UP	-1.77215	0.0171914	1
SCHRAETS_MLL_TARGETS_DN	-1.77238	0.0171695	1
MANALO_HYPOXIA_UP	-1.77267	0.0171214	1
WP_DEVELOPMENT_AND_HETEROGENEITY_OF_THE_ILC_FAMILY	-1.77269	0.0171492	1
REACTOME_FCGR3A_MEDIATED_IL10_SYNTHESIS	-1.77443	0.0168132	1
TAVOR_CEBPA_TARGETS_UP	-1.77591	0.0165467	1
FURUKAWA_DUSP6_TARGETS_PCI35_UP	-1.77736	0.0162958	1
WP_NON_GENOMIC_ACTIONS_OF_1_25_DIHYDROXYVITAMIN_D3	-1.77839	0.0160962	1
WP_IMMUNE_INFILTRATION_IN_PANCREATIC_CANCER	-1.77862	0.0160832	1
CHEOK_RESPONSE_TO_HD_MTX_UP	-1.77876	0.0160795	1
MURATA_VIRULENCE_OF_H_PILORI	-1.779	0.0160664	1
REACTOME_MYD88_INDEPENDENT_TLR4_CASCADE	-1.77961	0.0159647	1
GYORFFY_DOXORUBICIN_RESISTANCE	-1.78003	0.0159096	1
LIU_TARGETS_OF_VMYB_VS_CMYB_DN	-1.78006	0.0159357	1
BIOCARTA_TCYTOTOXIC_PATHWAY	-1.7802	0.0159239	1
PID_PI3KCI_PATHWAY	-1.78027	0.0159425	1
BIOCARTA_TCRA_PATHWAY	-1.78034	0.0159536	1
BACOLOD_RESISTANCE_TO_ALKYLATING_AGENTS_UP	-1.78075	0.015883	1
ROZANOV_MMP14_TARGETS_UP	-1.78085	0.015894	1
GROSS_HYPOXIA_VIA_ELK3_AND_HIF1A_UP	-1.78204	0.0156835	1
REACTOME_FCGR_ACTIVATION	-1.78215	0.0156979	1
KOBAYASHI_EGFR_SIGNALING_6HR_DN	-1.7827	0.0156108	1
XU_GH1_EXOGENOUS_TARGETS_UP	-1.7829	0.0155889	1
WP_OXIDATIVE_DAMAGE_RESPONSE	-1.78294	0.0156072	1
WP_MIRNA_TARGETS_IN_ECM_AND_MEMBRANE_RECEPTORS	-1.78334	0.0155466	1
SAGIV_CD24_TARGETS_DN	-1.78382	0.0154877	1
SCHLINGEMANN_SKIN_CARCINOGENESIS_TPA_UP	-1.78414	0.0154477	1
PID_FRA_PATHWAY	-1.78547	0.0151977	1
REACTOME_IKK_COMPLEX_RECRUITMENT_MEDIATED_BY_RIP1	-1.78557	0.0151939	1
REACTOME_ROLE_OF_PHOSPHOLIPIDS_IN_PHAGOCYTOSIS	-1.78584	0.0151552	1
WP_TRANSCRIPTION_FACTOR_REGULATION_IN_ADIPOGENESIS	-1.78611	0.015126	1
RIGGI_EWING_SARCOMA_PROGENITOR_UP	-1.7864	0.0150793	1
BERENJENO_TRANSFORMED_BY_RHOA_FOREVER_UP	-1.78642	0.0151028	1
HERNANDEZ_ABERRANT_MITOSIS_BY_DOCETACEL_2NM_UP	-1.78648	0.0151127	1
YORDY_RECIPROCAL_REGULATION_BY_ETS1_AND_SP100_DN	-1.78654	0.0151363	1
WP_T_CELL_ACTIVATION_SARS_COV_2	-1.78745	0.0149705	1
HUTTMANN_B_CLL_POOR_SURVIVAL_UP	-1.78769	0.0149625	1
SHIN_B_CELL_LYMPHOMA_CLUSTER_3	-1.78856	0.0148334	1
SANA_RESPONSE_TO_IFNG_UP	-1.78865	0.0148428	1
HOLLERN_SOLID_NODULAR_BREAST_TUMOR_DN	-1.79047	0.0145346	1
MORI_PLASMA_CELL_DN	-1.79189	0.0142586	1
MA_MYELOID_DIFFERENTIATION_DN	-1.79291	0.0140855	1
HAN_JNK_SINGALING_DN	-1.79306	0.0140796	1
ZHANG_INTERFERON_RESPONSE	-1.79482	0.0137994	0.999
WP_OVERLAP_BETWEEN_SIGNAL_TRANSDUCTION_PATHWAYS_CONTRIBUTING_TO_LMNA_LAMINOPATHIES	-1.79493	0.0138108	0.999
DAZARD_RESPONSE_TO_UV_NHEK_UP	-1.79617	0.0136171	0.999
WANG_MLL_TARGETS	-1.79652	0.0135881	0.999
REACTOME_SIGNALING_BY_BMP	-1.79656	0.0136113	0.999
OSADA_ASCL1_TARGETS_DN	-1.7974	0.0134913	0.999
BIOCARTA_CTLA4_PATHWAY	-1.79818	0.0133459	0.999
PID_IL4_2PATHWAY	-1.79864	0.0132795	0.999
LINDGREN_BLADDER_CANCER_CLUSTER_2A_DN	-1.79969	0.0130784	0.999
WU_SILENCED_BY_METHYLATION_IN_BLADDER_CANCER	-1.80029	0.0130029	0.999
PRAMOONJAGO_SOX4_TARGETS_UP	-1.8006	0.012962	0.999
YU_MYC_TARGETS_DN	-1.80104	0.0129167	0.999
HORIUCHI_WTAP_TARGETS_UP	-1.80125	0.0129082	0.999
DE_YY1_TARGETS_UP	-1.80203	0.0127909	0.999
WP_VITAMIN_D_IN_INFLAMMATORY_DISEASES	-1.80228	0.0127801	0.999
KIM_LRRC3B_TARGETS	-1.80263	0.0127484	0.999
WP_ADIPOGENESIS	-1.80274	0.012756	0.999
REACTOME_NUCLEOTIDE_BINDING_DOMAIN_LEUCINE_RICH_REPEAT_CONTAINING_RECEPTOR_NLR_SIGNALING_PATHWAYS	-1.80298	0.0127429	0.999
HADDAD_T_LYMPHOCYTE_AND_NK_PROGENITOR_DN	-1.80335	0.0127153	0.999
ONO_FOXP3_TARGETS_UP	-1.8037	0.0126814	0.999
NEWMAN_ERCC6_TARGETS_UP	-1.80451	0.0125722	0.998
WP_T_CELL_RECEPTOR_SIGNALING_PATHWAY	-1.80521	0.0124687	0.998
WP_NUCLEAR_RECEPTORS_META_PATHWAY	-1.80621	0.0123396	0.998
ZHANG_ANTIVIRAL_RESPONSE_TO_RIBAVIRIN_DN	-1.80665	0.0122878	0.998
MARTINELLI_IMMATURE_NEUTROPHIL_DN	-1.80743	0.0121894	0.998
ONO_FOXP3_TARGETS_DN	-1.80824	0.0120801	0.998
AMIT_EGF_RESPONSE_60_HELA	-1.80843	0.01208	0.998
HINATA_NFKB_TARGETS_FIBROBLAST_UP	-1.80943	0.0118958	0.998
REACTOME_ACTIVATION_OF_IRF3_IRF7_MEDIATED_BY_TBK1_IKBKE	-1.80952	0.0119146	0.998
SARTIPY_BLUNTED_BY_INSULIN_RESISTANCE_UP	-1.80966	0.0119227	0.998
JOHANSSON_BRAIN_CANCER_EARLY_VS_LATE_DN	-1.81	0.0118928	0.998
PODAR_RESPONSE_TO_ADAPHOSTIN_UP	-1.81026	0.0118648	0.998
PID_UPA_UPAR_PATHWAY	-1.81199	0.0115927	0.998
BIOCARTA_THELPER_PATHWAY	-1.81205	0.011611	0.998
LEE_DOUBLE_POLAR_THYMOCYTE	-1.81237	0.0115906	0.998
REACTOME_CASPASE_ACTIVATION_VIA_DEATH_RECEPTORS_IN_THE_PRESENCE_OF_LIGAND	-1.81258	0.0115917	0.998
WP_CELLS_AND_MOLECULES_INVOLVED_IN_LOCAL_ACUTE_INFLAMMATORY_RESPONSE	-1.81372	0.0114223	0.997
WP_COMPLEMENT_ACTIVATION	-1.81398	0.0114017	0.997
WOO_LIVER_CANCER_RECURRENCE_UP	-1.81428	0.0113809	0.997
YAMASHITA_METHYLATED_IN_PROSTATE_CANCER	-1.81459	0.0113643	0.997
HOFMANN_MYELODYSPLASTIC_SYNDROM_RISK_DN	-1.81462	0.0113867	0.997
TAKEDA_TARGETS_OF_NUP98_HOXA9_FUSION_6HR_DN	-1.81501	0.0113329	0.997
MATTHEWS_SKIN_CARCINOGENESIS_VIA_JUN	-1.81533	0.0113029	0.997
CASORELLI_ACUTE_PROMYELOCYTIC_LEUKEMIA_UP	-1.81615	0.0111936	0.995
CHYLA_CBFA2T3_TARGETS_UP	-1.81715	0.0110447	0.995
CHEN_LVAD_SUPPORT_OF_FAILING_HEART_UP	-1.81722	0.0110557	0.995
LEIN_CHOROID_PLEXUS_MARKERS	-1.8179	0.0109565	0.995
BERNARD_PPAPDC1B_TARGETS_DN	-1.81827	0.0109407	0.994
TIAN_TNF_SIGNALING_NOT_VIA_NFKB	-1.81864	0.0109074	0.994
PANGAS_TUMOR_SUPPRESSION_BY_SMAD1_AND_SMAD5_UP	-1.81908	0.0108694	0.994
NAKAYAMA_SOFT_TISSUE_TUMORS_PCA2_DN	-1.81935	0.0108556	0.994
NABA_MATRISOME_METASTATIC_COLORECTAL_LIVER_METASTASIS	-1.82011	0.0107548	0.993
WP_INFLAMMATORY_RESPONSE_PATHWAY	-1.82038	0.0107206	0.992
SHEN_SMARCA2_TARGETS_DN	-1.82242	0.0105179	0.992
KEGG_TYPE_I_DIABETES_MELLITUS	-1.82345	0.0103754	0.992
ONO_AML1_TARGETS_DN	-1.82417	0.0102727	0.992
KENNY_CTNNB1_TARGETS_UP	-1.82434	0.0102778	0.992
MISSIAGLIA_REGULATED_BY_METHYLATION_UP	-1.82462	0.0102647	0.992
HENDRICKS_SMARCA4_TARGETS_UP	-1.82513	0.0102244	0.992
MIKKELSEN_MCV6_ICP_WITH_H3K27ME3	-1.82553	0.0101932	0.992
GEISS_RESPONSE_TO_DSRNA_UP	-1.82616	0.0101252	0.991
GAVIN_PDE3B_TARGETS	-1.82618	0.0101436	0.991
PID_NFAT_TFPATHWAY	-1.82672	0.010082	0.989
RICKMAN_HEAD_AND_NECK_CANCER_C	-1.82781	0.00990096	0.985
DURAND_STROMA_S_UP	-1.82866	0.00979749	0.983
BLANCO_MELO_COVID19_SARS_COV_2_INFECTION_A594_ACE2_EXPRESSING_CELLS_UP	-1.82939	0.00975319	0.983
PID_IL23_PATHWAY	-1.83045	0.00960952	0.983
WP_VITAMIN_A_AND_CAROTENOID_METABOLISM	-1.83098	0.00954134	0.982
KEGG_CYTOSOLIC_DNA_SENSING_PATHWAY	-1.83122	0.00954249	0.982
KEGG_MEDICUS_REFERENCE_IL6_FAMILY_TO_JAK_STAT_SIGNALING_PATHWAY	-1.83238	0.00940906	0.982
ABE_VEGFA_TARGETS	-1.8331	0.00933549	0.981
GAJATE_RESPONSE_TO_TRABECTEDIN_UP	-1.83377	0.00928012	0.981
ZWANG_CLASS_2_TRANSIENTLY_INDUCED_BY_EGF	-1.83419	0.00924787	0.98
COATES_MACROPHAGE_M1_VS_M2_UP	-1.83456	0.0092013	0.979
KEGG_PRION_DISEASES	-1.83466	0.00921344	0.977
BILD_HRAS_ONCOGENIC_SIGNATURE	-1.83511	0.00916907	0.976
ZHANG_TARGETS_OF_EWSR1_FLI1_FUSION	-1.83587	0.0090702	0.976
SABATES_COLORECTAL_ADENOMA_DN	-1.83635	0.00902077	0.976
PARK_TRETINOIN_RESPONSE_AND_PML_RARA_FUSION	-1.83652	0.00901358	0.976
WIERENGA_STAT5A_TARGETS_UP	-1.83659	0.00902305	0.976
KEGG_NEUROACTIVE_LIGAND_RECEPTOR_INTERACTION	-1.83842	0.00883004	0.972
KEGG_MEDICUS_PATHOGEN_HTLV_1_TAX_TO_NFY_MEDIATED_TRANSCRIPTION	-1.83848	0.00885101	0.972
SMID_BREAST_CANCER_LUMINAL_B_DN	-1.83862	0.00885297	0.972
HUANG_DASATINIB_SENSITIVITY_UP	-1.83867	0.00886446	0.972
WANG_ESOPHAGUS_CANCER_VS_NORMAL_UP	-1.83976	0.00873168	0.969
HALLMARK_APOPTOSIS	-1.84	0.00872371	0.969
RUAN_RESPONSE_TO_TNF_DN	-1.84124	0.0085732	0.969
HOWLIN_PUBERTAL_MAMMARY_GLAND	-1.84194	0.00849217	0.968
KEGG_CELL_ADHESION_MOLECULES_CAMS	-1.84481	0.00812421	0.963
HALLMARK_IL2_STAT5_SIGNALING	-1.84511	0.00810501	0.963
GUENTHER_GROWTH_SPHERICAL_VS_ADHERENT_DN	-1.84513	0.00812468	0.963
TSENG_ADIPOGENIC_POTENTIAL_DN	-1.84555	0.00807835	0.963
WINTER_HYPOXIA_METAGENE	-1.84575	0.0080785	0.963
DELACROIX_RAR_TARGETS_UP	-1.84662	0.00798515	0.961
BIOCARTA_INFLAM_PATHWAY	-1.84791	0.00782953	0.953
REACTOME_NGF_STIMULATED_TRANSCRIPTION	-1.8481	0.00783394	0.951
DASU_IL6_SIGNALING_SCAR_DN	-1.84875	0.00775909	0.95
REACTOME_LEISHMANIA_INFECTION	-1.84894	0.00773348	0.949
VART_KSHV_INFECTION_ANGIOGENIC_MARKERS_UP	-1.8499	0.00763331	0.947
SEITZ_NEOPLASTIC_TRANSFORMATION_BY_8P_DELETION_UP	-1.85103	0.00754265	0.945
REACTOME_SURFACTANT_METABOLISM	-1.85216	0.00743638	0.941
REACTOME_DECTIN_2_FAMILY	-1.85244	0.00741734	0.941
WP_MELATONIN_METABOLISM_AND_EFFECTS	-1.85251	0.00743338	0.941
YAO_TEMPORAL_RESPONSE_TO_PROGESTERONE_CLUSTER_1	-1.85328	0.00737132	0.938
WP_CYTOKINES_AND_INFLAMMATORY_RESPONSE	-1.85412	0.00732674	0.937
PID_IL12_STAT4_PATHWAY	-1.85413	0.0073452	0.937
CHIARADONNA_NEOPLASTIC_TRANSFORMATION_KRAS_CDC25_DN	-1.85491	0.00730035	0.934
KEGG_MEDICUS_REFERENCE_CCR_CXCR_GNB_G_PI3K_RAC_SIGNALING_PATHWAY	-1.85555	0.00722471	0.933
SMIRNOV_RESPONSE_TO_IR_2HR_UP	-1.85646	0.00714096	0.931
BOYLAN_MULTIPLE_MYELOMA_PCA1_UP	-1.85658	0.00714117	0.93
CURSONS_NATURAL_KILLER_CELLS	-1.85784	0.00703127	0.926
SENESE_HDAC1_AND_HDAC2_TARGETS_UP	-1.85856	0.00695149	0.923
GAZDA_DIAMOND_BLACKFAN_ANEMIA_MYELOID_UP	-1.85951	0.00686643	0.922
KEGG_ASTHMA	-1.85958	0.00688148	0.922
WANG_HCP_PROSTATE_CANCER	-1.85997	0.00686296	0.92
JINESH_BLEBBISHIELD_TO_IMMUNE_CELL_FUSION_PBSHMS_DN	-1.86023	0.00685991	0.92
PETROVA_ENDOTHELIUM_LYMPHATIC_VS_BLOOD_DN	-1.86242	0.00663581	0.915
LEONARD_HYPOXIA	-1.86278	0.00659033	0.911
IVANOVA_HEMATOPOIESIS_MATURE_CELL	-1.86328	0.00655774	0.909
SANA_TNF_SIGNALING_UP	-1.86368	0.0065381	0.909
VECCHI_GASTRIC_CANCER_ADVANCED_VS_EARLY_UP	-1.86407	0.00652626	0.908
BOQUEST_STEM_CELL_CULTURED_VS_FRESH_DN	-1.86733	0.00623981	0.903
WP_GLUCOCORTICOID_RECEPTOR_PATHWAY	-1.86746	0.00625096	0.903
SALVADOR_MARTIN_PEDIATRIC_TBD_ANTI_TNF_THERAPY_NONRESPONDER_POST_TREATMENT_UP	-1.8676	0.00625152	0.903
CHIARADONNA_NEOPLASTIC_TRANSFORMATION_CDC25_UP	-1.86775	0.00625208	0.903
KEGG_TGF_BETA_SIGNALING_PATHWAY	-1.86824	0.00623671	0.901
JECHLINGER_EPITHELIAL_TO_MESENCHYMAL_TRANSITION_UP	-1.86839	0.00624799	0.901
ONDER_CDH1_TARGETS_2_UP	-1.86947	0.00615482	0.897
TIAN_TNF_SIGNALING_VIA_NFKB	-1.87087	0.00603712	0.891
MANNE_COVID19_COMBINED_COHORT_VS_HEALTHY_DONOR_PLATELETS_DN	-1.87109	0.00602623	0.89
PID_IL6_7_PATHWAY	-1.8718	0.0059613	0.886
PEDERSEN_METASTASIS_BY_ERBB2_ISOFORM_4	-1.87242	0.00592315	0.886
REACTOME_NUCLEOTIDE_LIKE_PURINERGIC_RECEPTORS	-1.8725	0.00593642	0.885
VART_KSHV_INFECTION_ANGIOGENIC_MARKERS_DN	-1.87312	0.00589528	0.884
REACTOME_RHO_GTPASES_ACTIVATE_NADPH_OXIDASES	-1.87319	0.00590857	0.884
LIM_MAMMARY_LUMINAL_PROGENITOR_UP	-1.87518	0.0057246	0.878
WP_T_CELL_MODULATION_IN_PANCREATIC_CANCER	-1.8753	0.00572378	0.877
VARELA_ZMPSTE24_TARGETS_DN	-1.87629	0.00565681	0.874
GAVIN_FOXP3_TARGETS_CLUSTER_P3	-1.87726	0.00558096	0.868
BIOCARTA_LAIR_PATHWAY	-1.87831	0.00547712	0.866
NEMETH_INFLAMMATORY_RESPONSE_LPS_UP	-1.87895	0.00543961	0.864
FEVR_CTNNB1_TARGETS_UP	-1.87973	0.00538226	0.86
BIOCARTA_BLYMPHOCYTE_PATHWAY	-1.87983	0.00538607	0.859
HARRIS_HYPOXIA	-1.88062	0.00535058	0.858
MEBARKI_HCC_PROGENITOR_FZD8CRD_DN	-1.88107	0.00533189	0.857
ANASTASSIOU_MULTICANCER_INVASIVENESS_SIGNATURE	-1.88139	0.00531301	0.857
SESTO_RESPONSE_TO_UV_C3	-1.88331	0.00515283	0.848
WP_INTERACTIONS_OF_NATURAL_KILLER_CELLS_IN_PANCREATIC_CANCER	-1.88355	0.00514759	0.848
HUANG_FOXA2_TARGETS_DN	-1.8843	0.00507115	0.842
NABA_MATRISOME_PRIMARY_METASTATIC_COLORECTAL_TUMOR	-1.88464	0.00505123	0.841
WUNDER_INFLAMMATORY_RESPONSE_AND_CHOLESTEROL_UP	-1.88477	0.00505417	0.839
TONKS_TARGETS_OF_RUNX1_RUNX1T1_FUSION_GRANULOCYTE_DN	-1.88478	0.00506857	0.839
HOLLERN_EMT_BREAST_TUMOR_UP	-1.88553	0.00501703	0.835
LEIN_ASTROCYTE_MARKERS	-1.88586	0.00500543	0.834
MORI_LARGE_PRE_BII_LYMPHOCYTE_DN	-1.88637	0.00497373	0.831
JISON_SICKLE_CELL_DISEASE_UP	-1.8872	0.00490974	0.826
WP_ARYL_HYDROCARBON_RECEPTOR_PATHWAY_WP2873	-1.88771	0.00489486	0.824
REACTOME_TRANSCRIPTIONAL_REGULATION_OF_WHITE_ADIPOCYTE_DIFFERENTIATION	-1.88814	0.00486538	0.821
ONDER_CDH1_TARGETS_3_DN	-1.88833	0.00485907	0.819
NABA_MATRISOME_HGSOC_OMENTAL_METASTASIS	-1.88936	0.0048116	0.815
WP_EBOLA_VIRUS_INFECTION_IN_HOST	-1.89024	0.00475504	0.809
SARRIO_EPITHELIAL_MESENCHYMAL_TRANSITION_DN	-1.89025	0.00476603	0.809
KEGG_MEDICUS_REFERENCE_ANTIGEN_PROCESSING_AND_PRESENTATION_BY_MHC_CLASS_II_MOLECULES	-1.89063	0.00475933	0.808
COULOUARN_TEMPORAL_TGFB1_SIGNATURE_UP	-1.8907	0.00476743	0.807
PID_BCR_5PATHWAY	-1.89152	0.00471905	0.801
BOQUEST_STEM_CELL_UP	-1.89229	0.00467047	0.799
REACTOME_TOLL_LIKE_RECEPTOR_9_TLR9_CASCADE	-1.89413	0.00454686	0.787
PARK_APL_PATHOGENESIS_DN	-1.89464	0.00453937	0.785
BLANCO_MELO_COVID19_SARS_COV_2_INFECTION_A594_CELLS_UP	-1.89549	0.00449875	0.778
WP_INTERACTIONS_BETWEEN_IMMUNE_CELLS_AND_MICRORNAS_IN_TUMOR_MICROENVIRONMENT	-1.89555	0.00450925	0.778
KEGG_NOD_LIKE_RECEPTOR_SIGNALING_PATHWAY	-1.89804	0.00435939	0.763
MA_RAT_AGING_DN	-1.90058	0.00418124	0.746
HUANG_GATA2_TARGETS_UP	-1.9011	0.00415129	0.742
PICCALUGA_ANGIOIMMUNOBLASTIC_LYMPHOMA_DN	-1.90129	0.0041394	0.737
PID_AMB2_NEUTROPHILS_PATHWAY	-1.90158	0.00413672	0.736
PID_IFNG_PATHWAY	-1.90178	0.0041463	0.736
BOSCO_TH1_CYTOTOXIC_MODULE	-1.90314	0.00404161	0.727
CASORELLI_APL_SECONDARY_VS_DE_NOVO_UP	-1.90342	0.00403239	0.725
VILIMAS_NOTCH1_TARGETS_UP	-1.90402	0.00401681	0.723
AMIT_EGF_RESPONSE_60_MCF10A	-1.90458	0.00398556	0.72
KOBAYASHI_EGFR_SIGNALING_24HR_UP	-1.90499	0.00398231	0.718
HAHTOLA_CTCL_PATHOGENESIS	-1.90579	0.00394787	0.711
PID_IL1_PATHWAY	-1.90585	0.00395702	0.711
REACTOME_BINDING_AND_UPTAKE_OF_LIGANDS_BY_SCAVENGER_RECEPTORS	-1.90616	0.00394417	0.709
REACTOME_TRAF6_MEDIATED_INDUCTION_OF_TAK1_COMPLEX_WITHIN_TLR4_COMPLEX	-1.9065	0.00394717	0.708
REACTOME_INITIAL_TRIGGERING_OF_COMPLEMENT	-1.9086	0.00384554	0.701
GERHOLD_ADIPOGENESIS_DN	-1.9099	0.00373979	0.69
BHAT_ESR1_TARGETS_VIA_AKT1_DN	-1.91084	0.00369733	0.684
BIOCARTA_IL1R_PATHWAY	-1.91197	0.00365793	0.676
WP_TH17_CELL_DIFFERENTIATION_PATHWAY	-1.9127	0.00361192	0.67
WP_LTF_DANGER_SIGNAL_RESPONSE_PATHWAY	-1.91322	0.00358487	0.665
REACTOME_INFLAMMASOMES	-1.91343	0.0035802	0.664
CHIARADONNA_NEOPLASTIC_TRANSFORMATION_KRAS_DN	-1.91352	0.00358849	0.664
WP_MYD88_DISTINCT_INPUT_OUTPUT_PATHWAY	-1.91386	0.00357414	0.661
PID_RXR_VDR_PATHWAY	-1.91452	0.00354005	0.657
GHANDHI_DIRECT_IRRADIATION_UP	-1.9153	0.00349604	0.652
BIOCARTA_GRANULOCYTES_PATHWAY	-1.91846	0.00332018	0.638
BLANCO_MELO_INFLUENZA_A_INFECTION_A594_CELLS_UP	-1.91857	0.00332778	0.637
LIANG_SILENCED_BY_METHYLATION_2	-1.9187	0.00332882	0.635
FOROUTAN_PRODRANK_TGFB_EMT_UP	-1.9189	0.00332317	0.633
VERRECCHIA_RESPONSE_TO_TGFB1_C2	-1.91912	0.00331413	0.632
MORI_PRE_BI_LYMPHOCYTE_DN	-1.91945	0.0033051	0.63
DASU_IL6_SIGNALING_UP	-1.91962	0.00330602	0.627
RUAN_RESPONSE_TO_TNF_TROGLITAZONE_DN	-1.91992	0.00330028	0.626
REACTOME_PD_1_SIGNALING	-1.91994	0.00331135	0.626
BLANCO_MELO_BRONCHIAL_EPITHELIAL_CELLS_INFLUENZA_A_INFECTION_UP	-1.921	0.00324459	0.618
WU_CELL_MIGRATION	-1.92105	0.00325555	0.618
NAKAJIMA_EOSINOPHIL	-1.92391	0.00314751	0.604
ZWANG_CLASS_3_TRANSIENTLY_INDUCED_BY_EGF	-1.92567	0.00305568	0.587
LINDSTEDT_DENDRITIC_CELL_MATURATION_B	-1.92632	0.00303859	0.585
VERRECCHIA_EARLY_RESPONSE_TO_TGFB1	-1.92707	0.00302152	0.581
XIE_ST_HSC_S1PR3_OE_UP	-1.92769	0.00299049	0.577
DANG_REGULATED_BY_MYC_DN	-1.92796	0.00299377	0.576
BOYLAN_MULTIPLE_MYELOMA_D_DN	-1.92909	0.00294155	0.571
KAMIKUBO_MYELOID_CEBPA_NETWORK	-1.93022	0.00288191	0.566
WP_COMPLEMENT_AND_COAGULATION_CASCADES	-1.93071	0.00287795	0.564
REACTOME_TRAFFICKING_AND_PROCESSING_OF_ENDOSOMAL_TLR	-1.9313	0.0028634	0.561
WINNEPENNINCKX_MELANOMA_METASTASIS_DN	-1.9317	0.00285221	0.557
HALLMARK_INTERFERON_ALPHA_RESPONSE	-1.93313	0.0027841	0.55
FAELT_B_CLL_WITH_VH_REARRANGEMENTS_UP	-1.93526	0.00267665	0.537
SUH_COEXPRESSED_WITH_ID1_AND_ID2_UP	-1.93534	0.00268255	0.537
ODONNELL_TFRC_TARGETS_UP	-1.93665	0.00261323	0.522
WP_WHITE_FAT_CELL_DIFFERENTIATION	-1.93677	0.00262256	0.522
KEGG_FC_GAMMA_R_MEDIATED_PHAGOCYTOSIS	-1.93737	0.00260673	0.52
PLASARI_TGFB1_TARGETS_10HR_UP	-1.93897	0.0025437	0.509
WP_TOLL_LIKE_RECEPTOR_SIGNALING_RELATED_TO_MYD88	-1.93929	0.00254203	0.507
ZHU_CMV_8_HR_DN	-1.94018	0.00251483	0.501
WP_COMPLEMENT_SYSTEM_IN_NEURONAL_DEVELOPMENT_AND_PLASTICITY	-1.94139	0.00245074	0.489
WP_SIGNAL_TRANSDUCTION_THROUGH_IL1R	-1.94366	0.00236092	0.477
FRASOR_RESPONSE_TO_ESTRADIOL_UP	-1.94506	0.00230315	0.465
REACTOME_COSTIMULATION_BY_THE_CD28_FAMILY	-1.94517	0.0022932	0.462
REACTOME_DAP12_INTERACTIONS	-1.9455	0.00228307	0.459
PID_CD8_TCR_PATHWAY	-1.94635	0.0022505	0.456
WINZEN_DEGRADED_VIA_KHSRP	-1.94668	0.00223265	0.451
REACTOME_COMPLEMENT_CASCADE	-1.9469	0.0022335	0.451
AMIT_SERUM_RESPONSE_40_MCF10A	-1.94901	0.00220032	0.445
CLIMENT_BREAST_CANCER_COPY_NUMBER_UP	-1.94975	0.00218205	0.439
FRIDMAN_SENESCENCE_UP	-1.951	0.0021143	0.428
RASHI_RESPONSE_TO_IONIZING_RADIATION_6	-1.95143	0.00209954	0.426
CHANG_IMMORTALIZED_BY_HPV31_UP	-1.95296	0.00203851	0.416
WP_INFLAMMATORY_BOWEL_DISEASE_SIGNALING	-1.95333	0.00203476	0.415
HALLMARK_COAGULATION	-1.95826	0.00188081	0.386
KEGG_COMPLEMENT_AND_COAGULATION_CASCADES	-1.95905	0.00186493	0.382
PID_IL12_2PATHWAY	-1.95916	0.00187213	0.382
FOROUTAN_TGFB_EMT_UP	-1.96	0.00184049	0.378
DAVIES_MULTIPLE_MYELOMA_VS_MGUS_DN	-1.96088	0.00182799	0.376
LUI_THYROID_CANCER_CLUSTER_2	-1.96311	0.00177609	0.368
KRIEG_HYPOXIA_VIA_KDM3A	-1.96322	0.00178305	0.368
REACTOME_ANTIMICROBIAL_PEPTIDES	-1.9642	0.00176628	0.366
HALLMARK_HYPOXIA	-1.96577	0.00173742	0.363
ABRAHAM_ALPC_VS_MULTIPLE_MYELOMA_UP	-1.96695	0.00170042	0.353
BOQUEST_STEM_CELL_CULTURED_VS_FRESH_UP	-1.96776	0.00166706	0.347
REACTOME_PURINERGIC_SIGNALING_IN_LEISHMANIASIS_INFECTION	-1.96931	0.00160128	0.334
HALLMARK_EPITHELIAL_MESENCHYMAL_TRANSITION	-1.96966	0.00158349	0.33
GHANDHI_BYSTANDER_IRRADIATION_UP	-1.97098	0.00154537	0.321
AMIT_EGF_RESPONSE_40_HELA	-1.97252	0.00151905	0.313
ZHAN_MULTIPLE_MYELOMA_CD2_UP	-1.97361	0.0014927	0.308
REACTOME_ANTIGEN_PROCESSING_CROSS_PRESENTATION	-1.97393	0.00149058	0.307
LIEN_BREAST_CARCINOMA_METAPLASTIC_VS_DUCTAL_UP	-1.97532	0.00146377	0.301
RIGGINS_TAMOXIFEN_RESISTANCE_UP	-1.97573	0.00145744	0.299
ZHOU_INFLAMMATORY_RESPONSE_FIMA_UP	-1.97668	0.00145087	0.298
ZHOU_INFLAMMATORY_RESPONSE_LPS_UP	-1.97786	0.00141087	0.292
BENNETT_SYSTEMIC_LUPUS_ERYTHEMATOSUS	-1.97988	0.00134124	0.278
MCDOWELL_ACUTE_LUNG_INJURY_UP	-1.97993	0.00134685	0.278
BOYLAN_MULTIPLE_MYELOMA_C_D_DN	-1.98159	0.00129769	0.266
WP_SPINAL_CORD_INJURY	-1.98168	0.00130316	0.266
STEGER_ADIPOGENESIS_UP	-1.98192	0.00129584	0.263
PID_TCR_PATHWAY	-1.98215	0.00129289	0.262
AMIT_SERUM_RESPONSE_120_MCF10A	-1.98282	0.00128978	0.262
HALLMARK_TGF_BETA_SIGNALING	-1.98628	0.00119144	0.247
PID_INTEGRIN1_PATHWAY	-1.9866	0.00119657	0.247
WIKMAN_ASBESTOS_LUNG_CANCER_DN	-1.98707	0.00119305	0.245
REACTOME_REGULATION_OF_INSULIN_LIKE_GROWTH_FACTOR_IGF_TRANSPORT_AND_UPTAKE_BY_INSULIN_LIKE_GROWTH_FACTOR_BINDING_PROTEINS_IGFBPS	-1.98755	0.00118057	0.243
THUM_SYSTOLIC_HEART_FAILURE_UP	-1.98756	0.00118572	0.243
SWEET_KRAS_TARGETS_UP	-1.98926	0.00114227	0.236
ABE_VEGFA_TARGETS_2HR	-1.98958	0.00114289	0.235
EAST_RAS84_ONCOGENIC_RAS_ACTIVITY	-1.9907	0.00112578	0.231
BOYAULT_LIVER_CANCER_SUBCLASS_G5_DN	-1.99119	0.00109952	0.226
POOLA_INVASIVE_BREAST_CANCER_UP	-1.99246	0.00105969	0.219
ONO_AML1_TARGETS_UP	-1.99408	0.00102825	0.212
FULCHER_INFLAMMATORY_RESPONSE_LECTIN_VS_LPS_UP	-1.99581	0.000987532	0.203
KANG_IMMORTALIZED_BY_TERT_UP	-1.99838	0.000960204	0.197
NAKAMURA_ADIPOGENESIS_EARLY_UP	-1.99956	0.000918725	0.188
HELLEBREKERS_SILENCED_DURING_TUMOR_ANGIOGENESIS	-1.99969	0.00092292	0.188
MORI_IMMATURE_B_LYMPHOCYTE_UP	-2.00031	0.000913322	0.185
ZHAN_MULTIPLE_MYELOMA_DN	-2.00061	0.000912933	0.184
MCDOWELL_ACUTE_LUNG_INJURY_DN	-2.00146	0.00091716	0.184
WP_MICROGLIA_PATHOGEN_PHAGOCYTOSIS_PATHWAY	-2.00167	0.000916764	0.183
RODRIGUES_NTN1_TARGETS_DN	-2.0029	0.000897443	0.178
KAYO_CALORIE_RESTRICTION_MUSCLE_UP	-2.00334	0.000892172	0.177
KEGG_NATURAL_KILLER_CELL_MEDIATED_CYTOTOXICITY	-2.00361	0.00089638	0.177
HALLMARK_XENOBIOTIC_METABOLISM	-2.00647	0.000857798	0.168
AMIT_SERUM_RESPONSE_60_MCF10A	-2.00722	0.000852335	0.166
GROSS_HYPOXIA_VIA_ELK3_DN	-2.0078	0.000846844	0.164
HALMOS_CEBPA_TARGETS_UP	-2.01184	0.000744793	0.146
REACTOME_TOLL_LIKE_RECEPTOR_TLR1_TLR2_CASCADE	-2.01314	0.000724193	0.143
OSWALD_HEMATOPOIETIC_STEM_CELL_IN_COLLAGEN_GEL_UP	-2.01372	0.000693411	0.136
PLASARI_TGFB1_TARGETS_1HR_UP	-2.01417	0.000696794	0.136
HALLMARK_ANGIOGENESIS	-2.01549	0.000680472	0.132
CROONQUIST_NRAS_VS_STROMAL_STIMULATION_UP	-2.01561	0.000683825	0.132
SERVITJA_ISLET_HNF1A_TARGETS_UP	-2.01853	0.000667198	0.128
ZHOU_INFLAMMATORY_RESPONSE_LIVE_UP	-2.01878	0.000665507	0.127
REACTOME_GENERATION_OF_SECOND_MESSENGER_MOLECULES	-2.01897	0.000668835	0.127
HOSHIDA_LIVER_CANCER_SUBCLASS_S1	-2.02029	0.000662146	0.126
CROONQUIST_IL6_DEPRIVATION_UP	-2.02237	0.000645214	0.122
MARTENS_BOUND_BY_PML_RARA_FUSION	-2.02403	0.000612634	0.115
KEGG_VIRAL_MYOCARDITIS	-2.02479	0.000595139	0.111
WP_SARS_COV_2_INNATE_IMMUNITY_EVASION_AND_CELL_SPECIFIC_IMMUNE_RESPONSE	-2.02557	0.000593027	0.11
BRUECKNER_TARGETS_OF_MIRLET7A3_DN	-2.02725	0.000559743	0.105
WP_CHEMOKINE_SIGNALING_PATHWAY	-2.02952	0.000547011	0.102
BHAT_ESR1_TARGETS_NOT_VIA_AKT1_DN	-2.02974	0.00054986	0.102
KIM_GLIS2_TARGETS_UP	-2.03078	0.000552739	0.102
MARKEY_RB1_CHRONIC_LOF_DN	-2.03162	0.000545086	0.1
GRAHAM_CML_QUIESCENT_VS_NORMAL_DIVIDING_UP	-2.03371	0.000537389	0.098
TONKS_TARGETS_OF_RUNX1_RUNX1T1_FUSION_MONOCYTE_DN	-2.03421	0.000540247	0.098
REACTOME_REGULATION_OF_TLR_BY_ENDOGENOUS_LIGAND	-2.03512	0.000537823	0.097
HALLMARK_IL6_JAK_STAT3_SIGNALING	-2.03645	0.000529952	0.095
LEE_EARLY_T_LYMPHOCYTE_DN	-2.03714	0.000521882	0.093
MAHAJAN_RESPONSE_TO_IL1A_UP	-2.03881	0.000497416	0.088
REACTOME_INTERFERON_ALPHA_BETA_SIGNALING	-2.04015	0.000472714	0.083
KEGG_HEMATOPOIETIC_CELL_LINEAGE	-2.04228	0.000442214	0.077
BROWNE_INTERFERON_RESPONSIVE_GENES	-2.04294	0.000439085	0.076
BIOCARTA_NKT_PATHWAY	-2.04414	0.00043043	0.075
LEE_AGING_CEREBELLUM_UP	-2.04428	0.000432834	0.075
FOROUTAN_INTEGRATED_TGFB_EMT_UP	-2.04487	0.000435266	0.075
REACTOME_IRAK4_DEFICIENCY_TLR2_4	-2.04549	0.000432058	0.074
TARTE_PLASMA_CELL_VS_PLASMABLAST_UP	-2.04643	0.000423024	0.073
JECHLINGER_EPITHELIAL_TO_MESENCHYMAL_TRANSITION_DN	-2.04677	0.000425441	0.073
CARRILLOREIXACH_MRS3_VS_LOWER_RISK_HEPATOBLASTOMA_DN	-2.04895	0.000422136	0.072
BASSO_HAIRY_CELL_LEUKEMIA_UP	-2.05105	0.000407118	0.069
WP_MIRNA_ROLE_IN_IMMUNE_RESPONSE_IN_SEPSIS	-2.05136	0.000409485	0.069
WP_NETWORK_MAP_OF_SARS_COV_2_SIGNALING_PATHWAY	-2.05199	0.000405968	0.068
WORSCHECH_TUMOR_REJECTION_UP	-2.05285	0.000408356	0.068
BILBAN_B_CLL_LPL_DN	-2.05475	0.000398982	0.066
CHEN_LVAD_SUPPORT_OF_FAILING_HEART_DN	-2.05481	0.000401357	0.066
CHIANG_LIVER_CANCER_SUBCLASS_CTNNB1_DN	-2.05955	0.000343381	0.056
REACTOME_SIGNALING_BY_INTERLEUKINS	-2.05987	0.000327365	0.053
WP_NUCLEOTIDE_BINDING_OLIGOMERIZATION_DOMAIN_NOD_PATHWAY	-2.06387	0.00030503	0.049
SMID_BREAST_CANCER_NORMAL_LIKE_UP	-2.0643	0.00030689	0.049
BLANCO_MELO_HUMAN_PARAINFLUENZA_VIRUS_3_INFECTION_A594_CELLS_UP	-2.0658	0.000296355	0.047
NAGASHIMA_NRG1_SIGNALING_UP	-2.06876	0.000298185	0.047
NABA_MATRISOME	-2.06947	0.000300037	0.047
ABBUD_LIF_SIGNALING_1_UP	-2.07446	0.000276712	0.043
PID_INTEGRIN2_PATHWAY	-2.07509	0.000278453	0.043
WOOD_EBV_EBNA1_TARGETS_DN	-2.07542	0.000280215	0.043
WP_SELECTIVE_EXPRESSION_OF_CHEMOKINE_RECEPTORS_DURING_T_CELL_POLARIZATION	-2.07596	0.000282	0.043
LINDGREN_BLADDER_CANCER_CLUSTER_2B	-2.0812	0.000238895	0.037
TAKEDA_TARGETS_OF_NUP98_HOXA9_FUSION_16D_UP	-2.08149	0.000240436	0.037
WP_TYPE_II_INTERFERON_SIGNALING	-2.0826	0.000241998	0.037
PID_TOLL_ENDOGENOUS_PATHWAY	-2.08269	0.000243579	0.037
BLANCO_MELO_COVID19_SARS_COV_2_LOW_MOI_INFECTION_A594_ACE2_EXPRESSING_CELLS_UP	-2.08269	0.000245182	0.037
WANG_RESPONSE_TO_GSK3_INHIBITOR_SB216763_UP	-2.08359	0.000240109	0.036
SEKI_INFLAMMATORY_RESPONSE_LPS_UP	-2.0848	0.00024171	0.036
BLANCO_MELO_BRONCHIAL_EPITHELIAL_CELLS_INFLUENZA_A_DEL_NS1_INFECTION_UP	-2.08541	0.000243332	0.036
WIERENGA_STAT5A_TARGETS_GROUP2	-2.08865	0.000224662	0.033
STEARMAN_LUNG_CANCER_EARLY_VS_LATE_DN	-2.08888	0.00022619	0.033
KEGG_ANTIGEN_PROCESSING_AND_PRESENTATION	-2.08905	0.000227739	0.033
BURTON_ADIPOGENESIS_1	-2.08991	0.00022931	0.033
MORI_MATURE_B_LYMPHOCYTE_UP	-2.08995	0.000230902	0.033
WP_PLATELET_MEDIATED_INTERACTIONS_WITH_VASCULAR_AND_CIRCULATING_CELLS	-2.09028	0.000232517	0.033
KONDO_PROSTATE_CANCER_WITH_H3K27ME3	-2.09098	0.000234154	0.033
PEPPER_CHRONIC_LYMPHOCYTIC_LEUKEMIA_UP	-2.09185	0.00022864	0.032
VALK_AML_CLUSTER_9	-2.09382	0.000223125	0.031
KEGG_ALLOGRAFT_REJECTION	-2.09647	0.000210275	0.029
KEGG_INTESTINAL_IMMUNE_NETWORK_FOR_IGA_PRODUCTION	-2.09798	0.000204517	0.028
QI_PLASMACYTOMA_UP	-2.0986	0.00020601	0.028
STEARMAN_TUMOR_FIELD_EFFECT_UP	-2.1005	0.000200092	0.027
BLANCO_MELO_BETA_INTERFERON_TREATED_BRONCHIAL_EPITHELIAL_CELLS_UP	-2.10191	0.000194225	0.026
DIRMEIER_LMP1_RESPONSE_EARLY	-2.1021	0.000195674	0.026
WP_LUNG_FIBROSIS	-2.10569	0.000181989	0.024
DEMAGALHAES_AGING_UP	-2.11174	0.000152889	0.02
BROCKE_APOPTOSIS_REVERSED_BY_IL6	-2.1271	0.000130949	0.017
ROSS_AML_WITH_MLL_FUSIONS	-2.12907	0.000131957	0.017
BOSCO_INTERFERON_INDUCED_ANTIVIRAL_MODULE	-2.13455	0.000117529	0.015
CROONQUIST_NRAS_SIGNALING_UP	-2.13685	0.000118447	0.015
NADLER_OBESITY_UP	-2.13797	0.00011938	0.015
KEGG_CHEMOKINE_SIGNALING_PATHWAY	-2.13871	0.000120327	0.015
LENAOUR_DENDRITIC_CELL_MATURATION_UP	-2.1388	0.00012129	0.015
REACTOME_TOLL_LIKE_RECEPTOR_CASCADES	-2.14242	0.000105955	0.013
WP_IL1_AND_MEGAKARYOCYTES_IN_OBESITY	-2.14434	9.85972e-05	0.012
RODWELL_AGING_KIDNEY_UP	-2.14448	9.94054e-05	0.012
REACTOME_INTERFERON_GAMMA_SIGNALING	-2.14476	0.000100227	0.012
WP_TOLL_LIKE_RECEPTOR_SIGNALING_PATHWAY	-2.1451	9.25851e-05	0.011
REACTOME_SIGNALING_BY_GPCR	-2.14711	7.64083e-05	0.009
NABA_ECM_AFFILIATED	-2.14777	7.70559e-05	0.009
CROONQUIST_STROMAL_STIMULATION_UP	-2.15055	6.90246e-05	0.008
KEGG_AUTOIMMUNE_THYROID_DISEASE	-2.15112	6.96197e-05	0.008
WP_CELL_INTERACTIONS_OF_THE_PANCREATIC_CANCER_MICROENVIRONMENT	-2.15242	7.0225e-05	0.008
REACTOME_G_ALPHA_I_SIGNALLING_EVENTS	-2.15313	7.08411e-05	0.008
NAGASHIMA_EGF_SIGNALING_UP	-2.15487	7.1468e-05	0.008
CAIRO_LIVER_DEVELOPMENT_DN	-2.15521	7.21061e-05	0.008
ODONNELL_TARGETS_OF_MYC_AND_TFRC_UP	-2.16401	5.45976e-05	0.006
WP_FIBRIN_COMPLEMENT_RECEPTOR_3_SIGNALING_PATHWAY	-2.16434	5.50939e-05	0.006
KEGG_TOLL_LIKE_RECEPTOR_SIGNALING_PATHWAY	-2.16798	5.55994e-05	0.006
SAUL_SEN_MAYO	-2.16953	5.61142e-05	0.006
HALLMARK_KRAS_SIGNALING_UP	-2.17058	5.66386e-05	0.006
UZONYI_RESPONSE_TO_LEUKOTRIENE_AND_THROMBIN	-2.17226	4.77414e-05	0.005
BLANCO_MELO_COVID19_SARS_COV_2_INFECTION_CALU3_CELLS_UP	-2.17234	4.81961e-05	0.005
TONKS_TARGETS_OF_RUNX1_RUNX1T1_FUSION_ERYTHROCYTE_UP	-2.17397	4.86595e-05	0.005
WP_TYROBP_CAUSAL_NETWORK_IN_MICROGLIA	-2.17439	4.91319e-05	0.005
SCHOEN_NFKB_SIGNALING	-2.17538	4.96136e-05	0.005
MULLIGHAN_MLL_SIGNATURE_2_UP	-2.1781	3.99349e-05	0.004
MULLIGHAN_MLL_SIGNATURE_1_UP	-2.17892	4.03342e-05	0.004
WP_BURN_WOUND_HEALING	-2.18054	4.07416e-05	0.004
WP_EXTRAFOLLICULAR_AND_FOLLICULAR_B_CELL_ACTIVATION_BY_SARS_COV_2	-2.18165	4.11574e-05	0.004
WP_ALLOGRAFT_REJECTION	-2.18199	4.15817e-05	0.004
GESERICK_TERT_TARGETS_DN	-2.18371	4.20148e-05	0.004
CHEN_ETV5_TARGETS_SERTOLI	-2.18474	4.24571e-05	0.004
NABA_SECRETED_FACTORS	-2.18633	4.29087e-05	0.004
REACTOME_DISEASES_OF_IMMUNE_SYSTEM	-2.18984	4.33701e-05	0.004
HINATA_NFKB_TARGETS_KERATINOCYTE_UP	-2.19185	4.38415e-05	0.004
KHETCHOUMIAN_TRIM24_TARGETS_UP	-2.19313	4.43233e-05	0.004
LINDSTEDT_DENDRITIC_CELL_MATURATION_A	-2.19734	4.48158e-05	0.004
WP_OVERVIEW_OF_PROINFLAMMATORY_AND_PROFIBROTIC_MEDIATORS	-2.19856	4.53193e-05	0.004
RYAN_MANTLE_CELL_LYMPHOMA_NOTCH_DIRECT_UP	-2.20008	4.58343e-05	0.004
THEILGAARD_NEUTROPHIL_AT_SKIN_WOUND_UP	-2.20025	4.63612e-05	0.004
NABA_MATRISOME_ASSOCIATED	-2.20371	2.34638e-05	0.002
WP_COMPLEMENT_SYSTEM	-2.20395	2.37399e-05	0.002
RUTELLA_RESPONSE_TO_HGF_UP	-2.20736	1.20408e-05	0.001
KEGG_SYSTEMIC_LUPUS_ERYTHEMATOSUS	-2.20819	1.21859e-05	0.001
LINDSTEDT_DENDRITIC_CELL_MATURATION_D	-2.21097	1.23345e-05	0.001
KEGG_GRAFT_VERSUS_HOST_DISEASE	-2.2114	1.24868e-05	0.001
WP_GPCRS_CLASS_A_RHODOPSIN_LIKE	-2.21186	1.26429e-05	0.001
BURTON_ADIPOGENESIS_PEAK_AT_2HR	-2.21399	1.28029e-05	0.001
LIU_VAV3_PROSTATE_CARCINOGENESIS_UP	-2.21403	1.2967e-05	0.001
HALLMARK_ALLOGRAFT_REJECTION	-2.2146	1.31354e-05	0.001
MA_RAT_AGING_UP	-2.21859	1.33083e-05	0.001
WP_PROSTAGLANDIN_SIGNALING	-2.22176	1.34857e-05	0.001
REACTOME_NEUTROPHIL_DEGRANULATION	-2.22438	1.3668e-05	0.001
ZHENG_IL22_SIGNALING_UP	-2.2255	1.38552e-05	0.001
DELYS_THYROID_CANCER_UP	-2.22598	1.40476e-05	0.001
APPEL_IMATINIB_RESPONSE	-2.23516	0	0
REACTOME_INTERLEUKIN_4_AND_INTERLEUKIN_13_SIGNALING	-2.24105	0	0
TAKEDA_TARGETS_OF_NUP98_HOXA9_FUSION_3D_DN	-2.24613	0	0
PHONG_TNF_TARGETS_UP	-2.2516	0	0
PAPASPYRIDONOS_UNSTABLE_ATEROSCLEROTIC_PLAQUE_UP	-2.25269	0	0
REACTOME_PEPTIDE_LIGAND_BINDING_RECEPTORS	-2.25862	0	0
WIELAND_UP_BY_HBV_INFECTION	-2.26691	0	0
GERY_CEBP_TARGETS	-2.26804	0	0
ICHIBA_GRAFT_VERSUS_HOST_DISEASE_D7_UP	-2.27266	0	0
SCHUETZ_BREAST_CANCER_DUCTAL_INVASIVE_UP	-2.27414	0	0
PHONG_TNF_RESPONSE_VIA_P38_PARTIAL	-2.27492	0	0
LI_INDUCED_T_TO_NATURAL_KILLER_UP	-2.27716	0	0
KEGG_LEISHMANIA_INFECTION	-2.27722	0	0
HAHTOLA_MYCOSIS_FUNGOIDES_CD4_UP	-2.29653	0	0
WP_PEPTIDE_GPCRS	-2.29726	0	0
HECKER_IFNB1_TARGETS	-2.30533	0	0
WP_VITAMIN_D_RECEPTOR_PATHWAY	-2.30728	0	0
WILENSKY_RESPONSE_TO_DARAPLADIB	-2.30762	0	0
FOSTER_TOLERANT_MACROPHAGE_UP	-2.31752	0	0
GALINDO_IMMUNE_RESPONSE_TO_ENTEROTOXIN	-2.32402	0	0
HELLER_SILENCED_BY_METHYLATION_UP	-2.33026	0	0
BLANCO_MELO_COVID19_BRONCHIAL_EPITHELIAL_CELLS_SARS_COV_2_INFECTION_UP	-2.33129	0	0
ZHANG_RESPONSE_TO_IKK_INHIBITOR_AND_TNF_UP	-2.33312	0	0
RUTELLA_RESPONSE_TO_HGF_DN	-2.33846	0	0
FLECHNER_BIOPSY_KIDNEY_TRANSPLANT_REJECTED_VS_OK_UP	-2.34191	0	0
PICCALUGA_ANGIOIMMUNOBLASTIC_LYMPHOMA_UP	-2.34407	0	0
HALLMARK_COMPLEMENT	-2.34472	0	0
DAUER_STAT3_TARGETS_UP	-2.34519	0	0
HALLMARK_INTERFERON_GAMMA_RESPONSE	-2.34575	0	0
BLANCO_MELO_RESPIRATORY_SYNCYTIAL_VIRUS_INFECTION_A594_CELLS_UP	-2.34721	0	0
RHEIN_ALL_GLUCOCORTICOID_THERAPY_UP	-2.35259	0	0
DIAZ_CHRONIC_MYELOGENOUS_LEUKEMIA_DN	-2.35317	0	0
REACTOME_CLASS_A_1_RHODOPSIN_LIKE_RECEPTORS	-2.35776	0	0
REACTOME_GPCR_LIGAND_BINDING	-2.35868	0	0
ICHIBA_GRAFT_VERSUS_HOST_DISEASE_35D_UP	-2.36605	0	0
FULCHER_INFLAMMATORY_RESPONSE_LECTIN_VS_LPS_DN	-2.37904	0	0
KUROZUMI_RESPONSE_TO_ONCOCYTIC_VIRUS	-2.37983	0	0
KUROZUMI_RESPONSE_TO_ONCOCYTIC_VIRUS	-2.38906	0	0
MARKEY_RB1_ACUTE_LOF_DN	-2.39184	0	0
KEGG_CYTOKINE_CYTOKINE_RECEPTOR_INTERACTION	-2.40234	0	0
BASSO_CD40_SIGNALING_UP	-2.41832	0	0
VG_CDCLIKE_TUMOR_DERIVED	-2.4188	0	0
WALLACE_PROSTATE_CANCER_RACE_UP	-2.42796	0	0
REACTOME_CHEMOKINE_RECEPTORS_BIND_CHEMOKINES	-2.43791	0	0
REACTOME_INTERLEUKIN_10_SIGNALING	-2.44847	0	0
MARTENS_TRETINOIN_RESPONSE_UP	-2.4787	0	0
GAL_LEUKEMIC_STEM_CELL_DN	-2.48143	0	0
HALLMARK_TNFA_SIGNALING_VIA_NFKB	-2.50379	0	0
BLANCO_MELO_COVID19_SARS_COV_2_POS_PATIENT_LUNG_TISSUE_UP	-2.53874	0	0
RUTELLA_RESPONSE_TO_HGF_VS_CSF2RB_AND_IL4_UP	-2.54215	0	0
VERHAAK_GLIOBLASTOMA_MESENCHYMAL	-2.54901	0	0
VALK_AML_CLUSTER_5	-2.55984	0	0
NAKAYAMA_SOFT_TISSUE_TUMORS_PCA1_UP	-2.57036	0	0
ROSS_AML_WITH_CBFB_MYH11_FUSION	-2.6076	0	0
ALTEMEIER_RESPONSE_TO_LPS_WITH_MECHANICAL_VENTILATION	-2.61329	0	0
RUTELLA_RESPONSE_TO_CSF2RB_AND_IL4_DN	-2.61448	0	0
TAKEDA_TARGETS_OF_NUP98_HOXA9_FUSION_10D_DN	-2.61634	0	0
SMIRNOV_CIRCULATING_ENDOTHELIOCYTES_IN_CANCER_UP	-2.62848	0	0
HESS_TARGETS_OF_HOXA9_AND_MEIS1_DN	-2.63093	0	0
HALLMARK_INFLAMMATORY_RESPONSE	-2.64288	0	0
BROWN_MYELOID_CELL_DEVELOPMENT_UP	-2.64537	0	0
LIAN_LIPA_TARGETS_3M	-2.73175	0	0
MCLACHLAN_DENTAL_CARIES_UP	-2.7408	0	0
VERHAAK_AML_WITH_NPM1_MUTATED_UP	-2.74873	0	0
LIAN_LIPA_TARGETS_6M	-2.75351	0	0
TAKEDA_TARGETS_OF_NUP98_HOXA9_FUSION_8D_DN	-2.81136	0	0
VG_MONOCYTELIKE_TUMOR_DERIVED	-2.81971	0	0
JAATINEN_HEMATOPOIETIC_STEM_CELL_DN	-3.09451	0	0
